# Small activating RNA AW1-51 (CEBPA-51) elicits targeted DNA demethylation to promote gene activation

**DOI:** 10.1101/2025.09.29.679274

**Authors:** Giulia Gaggi, Juan Rodrigo Patiño-Mercau, Marta Borchiellini, Mailin Li, Lucrezia Rinaldi, Giorgia Maroni, Davide D’Onghia, Susumu S. Kobayashi, Mahmoud A Bassal, Nagy A. Habib, Pedro P Medina, Angela Di Baldassarre, Barbara Ghinassi, Alexander K Ebralidze, Simone Ummarino, Daniel G Tenen, Annalisa Di Ruscio

**Affiliations:** Harvard Medical School Initiative for RNA Medicine, Harvard Medical School, Boston, MA, 02115, USA; Cancer Research Institute, Department of Medicine, Beth Israel Deaconess Medical Center, Harvard Medical School, Boston, MA, USA; Department of Medicine and Aging Sciences, “G. d’Annunzio” University of Chieti-Pescara, 66100 Chieti, Italy; Houston Methodist Neal Cancer Center, Houston Methodist Hospital, Houston, TX, USA; Texas A&M MD/PhD Program, Texas A&M College of Medicine, Bryan, TX, USA; Institute of Biomedical Technologies, National Research Council (CNR), Pisa, Italy; Department of Translational Medicine, Università del Piemonte Orientale (UPO), 28100 Novara, Italy; Department of Surgery & Cancer, Imperial College London, W12 0NN London, UK; MiNA Therapeutics Ltd, W12 0BZ London, UK; Gene Expression Regulation and Cancer Group (CTS-993), GENYO, Centre for Genomics and Oncological Research: Pfizer-University of Granada-Andalusian Regional Government, Granada, Spain; Department of Biochemistry and Molecular Biology I, Facultad de Ciencias, University of Granada, Avda. de Fuentenueva S/N, 18071, Granada, Spain; Health Research Institute of Granada (Ibs.Granada), Granada, Spain; Reprogramming and Cell Differentiation Lab, Center for Advanced Studies and Technology (CAST), 66100 Chieti, Italy; Department of Medicine and Aging Sciences, University “G. d’Annunzio” of Chieti-Pescara, 66100 Chieti, Italy; Department of Innovative Technologies in Medicine and Dentistry, “G. d’Annunzio” University Chieti-Pescara, Chieti, Italy; Harvard Stem Cell Institute, Harvard Medical School, Boston, MA, USA; Department of Biology, Tufts University, Medford, MA 02155, USA

**Author notes:** These authors contributed equally to this work (Giulia Gaggi, Juan Rodrigo Patiño-Mercau). These authors contributed equally to this work (Marta Borchiellini, Mailin Li).

**Keywords:** Small activating RNA, DNA methylation, *CEBPA*, cancer, AW1-51

## Abstract

Small activating RNAs are short double-stranded RNAs designed to upregulate transcription of target genes. By this virtue, they can be used to restore expression of genes frequently silenced in cancer. AW1-51 (also referred to as CEBPA-51), the first small activating RNA therapeutic to enter clinical evaluation, has demonstrated biological activity and safety in Phase II trials for hepatocellular carcinoma, both as monotherapy and in combination with sorafenib, and in Phase 1a/1b in combination with pembrolizumab for patients with advanced solid tumors. It targets the master regulator CCAAT enhancer-binding protein alpha, abnormally silenced by DNA methylation in a wide range of hematological and non-hematological malignancies. However, the molecular events enabling this mechanism are only partially elucidated.

In this study, we uncovered the molecular basis for AW1-51-induced transcriptional reactivation of CCAAT enhancer-binding protein alpha demonstrating that by directly promoting DNA demethylation of its promoter restores its expression, protein synthesis, and consequently cell differentiation.

These findings unveil AW1-51 as a prototype for RNA-based precision medicine enabling conditional expression of CCAAT enhancer-binding protein alpha in diseases characterized by aberrant gene silencing and extending its potential therapeutic impact beyond cancer.

## Supplementary Data 2 for "Small activating RNA AW1-51 (CEBPA-51) elicits targeted DNA demethylation to promote gene activation"

### Sheet: A549_DEG
		baseMean	log2FoldChange	lfcSE	stat	pvalue	padj
SELE	ENSG00000007908	32.7217	7.88486	1.58754	4.96671	6.80987e-07	1.34349e-05
MAGEB6	ENSG00000176746	22.7687	7.36202	1.59149	4.62588	3.73014e-06	5.8131e-05
GRM4	ENSG00000124493	21.3948	7.27312	1.58613	4.58544	4.53035e-06	6.8831e-05
RFPL4A	ENSG00000223638	19.0788	7.10789	1.60173	4.43764	9.09505e-06	0.00012336
MASP1	ENSG00000127241	12.3612	6.48152	1.67964	3.85888	0.000113908	0.00105694
VCX	ENSG00000182583	33.4753	6.45645	1.53394	4.20907	2.56428e-05	0.000305863
RFPL4AL1	ENSG00000229292	12.1306	6.45493	1.68364	3.8339	0.000126125	0.0011541
STMN4	ENSG00000015592	32.2361	6.40223	1.52485	4.1986	2.68572e-05	0.000318
IL33	ENSG00000137033	11.6282	6.39257	1.70423	3.75099	0.000176137	0.00151541
TMEM179	ENSG00000258986	10.862	6.29515	1.70848	3.68465	0.000229016	0.00188236
TNFSF15	ENSG00000181634	10.2783	6.21636	1.72768	3.5981	0.000320547	0.00248308
TMEM26	ENSG00000196932	10.2277	6.20809	1.72456	3.59982	0.000318439	0.00246938
VCY1B	ENSG00000129862	10.189	6.20148	1.75155	3.54057	0.00039927	0.00298018
VCY	ENSG00000129864	10.189	6.20148	1.75155	3.54057	0.00039927	0.00298018
C12orf56	ENSG00000185306	9.74922	6.13742	1.7916	3.42566	0.000613307	0.00427492
MAGEA9B	ENSG00000267978	9.48544	6.1003	1.74551	3.49485	0.000474326	0.00344491
TCP11X2	ENSG00000215029	8.65386	5.96617	1.7848	3.34277	0.000829453	0.00544481
MAGEA9	ENSG00000123584	8.50998	5.94367	1.77571	3.34721	0.00081628	0.00536317
SMIM24	ENSG00000095932	8.486	5.93989	1.7799	3.33719	0.000846288	0.00554031
SPTSSB	ENSG00000196542	8.2048	5.8907	1.78515	3.29983	0.00096744	0.00618985
CA4	ENSG00000167434	8.03423	5.86048	1.79199	3.27038	0.00107402	0.00673402
BHMG1	ENSG00000237452	7.77702	5.81259	1.80625	3.21805	0.00129065	0.00776419
ADCYAP1R1	ENSG00000078549	7.64242	5.78701	1.81905	3.18133	0.00146601	0.0086544
FUT3	ENSG00000171124	7.48655	5.75938	1.82404	3.15748	0.0015914	0.00920772
SLC1A2	ENSG00000110436	7.42389	5.74585	1.81831	3.16	0.00157769	0.00915334
SCN4B	ENSG00000177098	7.35195	5.73282	1.82377	3.1434	0.00166999	0.00956308
C4BPB	ENSG00000123843	7.15469	5.69172	1.84455	3.0857	0.00203076	0.0111382
FGF13	ENSG00000129682	6.44843	5.54239	1.87026	2.96344	0.00304223	0.0153171
DCT	ENSG00000080166	6.36179	5.52173	1.90673	2.89591	0.00378061	0.0181599
GNA15	ENSG00000060558	6.32853	5.51723	1.89055	2.91833	0.00351917	0.0172227
VCX3B	ENSG00000205642	6.31383	5.51148	1.8864	2.92169	0.00348141	0.0170782
MCEMP1	ENSG00000183019	6.14326	5.47203	1.89534	2.8871	0.00388816	0.01856
SAMD12	ENSG00000177570	16.5235	5.41927	1.60339	3.37988	0.000725164	0.00487917
PIPOX	ENSG00000179761	5.75415	5.37864	1.91162	2.81365	0.00489827	0.0223473
ITIH6	ENSG00000102313	5.64353	5.34965	1.92895	2.77336	0.00554813	0.0246999
RIMBP2	ENSG00000060709	5.57159	5.33247	1.92588	2.76885	0.00562552	0.0248995
ILDR1	ENSG00000145103	5.49694	5.31135	1.94813	2.72638	0.0064034	0.0274566
MAGEA2	ENSG00000268606	5.425	5.29367	1.93641	2.73375	0.00626174	0.0269685
TMEM52B	ENSG00000165685	5.32637	5.26594	1.95973	2.68708	0.00720797	0.0300815
ATCAY	ENSG00000167654	5.26642	5.25075	1.94949	2.6934	0.00707284	0.0296366
USH1G	ENSG00000182040	5.23045	5.24158	1.95524	2.68079	0.00734486	0.0305039
PROX1	ENSG00000117707	14.35	5.22174	1.64732	3.16985	0.0015252	0.0089421
TDRD5	ENSG00000162782	5.1558	5.21906	1.97214	2.6464	0.0081354	0.033097
TCP11X1	ENSG00000268235	5.1558	5.21906	1.97214	2.6464	0.0081354	0.033097
FUT6	ENSG00000156413	5.10784	5.20652	1.96354	2.6516	0.00801106	0.0326882
MAGEA2B	ENSG00000183305	5.10784	5.20652	1.96354	2.6516	0.00801106	0.0326882
MMP10	ENSG00000166670	773.888	5.20607	0.646629	8.05109	8.20615e-16	1.34064e-13
CHP2	ENSG00000166869	5.08386	5.20022	1.96556	2.64567	0.00815299	0.03315
PURG	ENSG00000172733	5.05988	5.19389	1.97187	2.63399	0.00843869	0.0340451
B3GAT1	ENSG00000109956	13.9516	5.18158	1.6351	3.16896	0.00152983	0.00895594
ARHGAP28	ENSG00000088756	4.94926	5.16089	1.97865	2.60828	0.00909975	0.0361504
PSD2	ENSG00000146005	4.9013	5.14786	1.98525	2.59306	0.00951273	0.0373825
VWA3A	ENSG00000175267	4.9013	5.14786	1.98525	2.59306	0.00951273	0.0373825
TUBB8	ENSG00000261456	4.9013	5.14786	1.98525	2.59306	0.00951273	0.0373825
PRSS57	ENSG00000185198	13.7317	5.14423	1.63554	3.14528	0.0016593	0.0095279
TCEAL5	ENSG00000204065	4.80267	5.11711	1.99679	2.56267	0.0103872	0.0399654
ACVR1C	ENSG00000123612	4.79068	5.11376	1.99497	2.56333	0.0103672	0.0399152
FNDC11	ENSG00000125531	4.74272	5.1003	1.99972	2.5505	0.0107567	0.041029
DMRTA2	ENSG00000142700	12.9974	5.07543	1.66176	3.05425	0.00225626	0.0120966
PTH2	ENSG00000142538	4.6321	5.06505	2.01273	2.5165	0.0118526	0.0441775
TMEM108	ENSG00000144868	4.59613	5.05462	2.01278	2.51126	0.01203	0.0447127
ZNF700	ENSG00000196757	4.59613	5.05462	2.01278	2.51126	0.01203	0.0447127
MGAT4C	ENSG00000182050	12.7882	5.0513	1.70225	2.96742	0.00300306	0.0151665
SLC6A1	ENSG00000157103	12.5124	5.02015	1.65504	3.03325	0.00241939	0.012749
ABCB1	ENSG00000085563	4.43755	5.00383	2.03005	2.46489	0.0137057	0.049327
SERPINB2	ENSG00000197632	24.0652	4.97079	1.26664	3.92441	8.69442e-05	0.000838864
PLGLB2	ENSG00000125551	24.2078	4.95083	1.19319	4.14923	3.33592e-05	0.000377759
VCX3A	ENSG00000169059	11.9993	4.94193	1.66945	2.96021	0.00307425	0.015451
MS4A15	ENSG00000166961	11.9873	4.94058	1.66791	2.96213	0.0030552	0.0153684
ANO9	ENSG00000185101	11.7675	4.92843	1.67151	2.94849	0.00319328	0.0159609
GPR143	ENSG00000101850	11.2797	4.86549	1.68172	2.89316	0.00381389	0.0182836
ADAM21	ENSG00000139985	20.8151	4.75355	1.23735	3.84171	0.000122178	0.00112363
PIGR	ENSG00000162896	10.331	4.736	1.70012	2.78569	0.00534147	0.0239855
KCNK9	ENSG00000169427	20.2939	4.68487	1.2247	3.82533	0.000130596	0.0011884
CDHR1	ENSG00000148600	9.78056	4.65309	1.71402	2.71472	0.00663309	0.0282416
NEFM	ENSG00000104722	9.76986	4.63403	1.70927	2.71112	0.00670571	0.0284675
TLR2	ENSG00000137462	18.7682	4.59939	1.24846	3.68405	0.000229557	0.00188574
C3AR1	ENSG00000171860	9.46469	4.58577	1.71832	2.66876	0.00761317	0.0314476
CCND2	ENSG00000118971	74.2677	4.56643	0.657964	6.94024	3.91422e-12	2.77185e-10
RASD1	ENSG00000108551	65.4799	4.56407	0.693192	6.58414	4.57537e-11	2.53915e-09
PAGE1	ENSG00000068985	8.95169	4.52061	1.73667	2.60303	0.00924039	0.0365692
DYDC2	ENSG00000133665	17.5355	4.49833	1.27734	3.52165	0.000428869	0.00316696
BRINP1	ENSG00000078725	8.75843	4.46896	1.73831	2.57087	0.0101442	0.0391839
SLIT1	ENSG00000187122	17.5315	4.46393	1.26469	3.52967	0.000416081	0.00308822
WNK3	ENSG00000196632	8.59855	4.46051	1.74549	2.55545	0.0106051	0.0406106
ANKFN1	ENSG00000153930	24.9681	4.40851	1.02848	4.28644	1.81561e-05	0.000226406
PNMA3	ENSG00000183837	16.4268	4.38123	1.28092	3.42037	0.000625351	0.00434415
TMEM30B	ENSG00000182107	8.07485	4.36647	1.76278	2.47704	0.0132478	0.0480373
TRIM15	ENSG00000204610	8.07485	4.36647	1.76278	2.47704	0.0132478	0.0480373
RFTN2	ENSG00000162944	16.0404	4.34672	1.25862	3.45356	0.000553235	0.00392201
GFY	ENSG00000261949	67.4684	4.25112	0.619227	6.8652	6.63965e-12	4.36835e-10
ACSL6	ENSG00000164398	14.6384	4.18754	1.28765	3.25207	0.00114567	0.0070855
	ENSG00000289724	13.8043	4.14009	1.36595	3.03092	0.00243808	0.0128208
MAGEC2	ENSG00000046774	35.0943	4.1393	0.828897	4.99375	5.92189e-07	1.19258e-05
GPR141	ENSG00000187037	118.358	4.13028	0.467481	8.83519	9.99266e-19	2.84889e-16
TSPAN11	ENSG00000110900	14.0401	4.12244	1.304	3.16138	0.00157024	0.00912522
ASPRV1	ENSG00000244617	13.078	4.03589	1.30284	3.09776	0.00194988	0.0107595
KCNK13	ENSG00000152315	12.5903	3.97757	1.31188	3.03197	0.00242965	0.0127904
LSAMP	ENSG00000185565	79.6347	3.94511	0.55107	7.159	8.12676e-13	6.71381e-11
CENPVL3	ENSG00000224109	18.3597	3.92575	1.08984	3.60212	0.000315628	0.0024502
ARC	ENSG00000198576	98.2801	3.84741	0.491915	7.8213	5.22814e-15	7.23974e-13
MAT1A	ENSG00000151224	23.107	3.84491	0.952594	4.03626	5.43108e-05	0.000568159
SCN3B	ENSG00000166257	54.7026	3.77129	0.64107	5.88282	4.03343e-09	1.43817e-07
C4orf50	ENSG00000181215	10.9086	3.75685	1.34971	2.78344	0.00537852	0.0240923
LHFPL4	ENSG00000156959	10.6288	3.74344	1.39425	2.68491	0.00725503	0.0302258
RASL12	ENSG00000103710	10.6261	3.74065	1.38095	2.70876	0.0067536	0.0285813
PRKCB	ENSG00000166501	10.5901	3.73573	1.37915	2.70873	0.00675415	0.0285813
SLIT2	ENSG00000145147	10.75	3.73408	1.35326	2.75931	0.00579231	0.0254519
SLFN12L	ENSG00000205045	10.8325	3.71629	1.40781	2.63976	0.00829649	0.0336113
SERPINB7	ENSG00000166396	174.066	3.69617	0.949191	3.89402	9.85962e-05	0.000933934
ADAMTS2	ENSG00000087116	40.3413	3.6491	0.764054	4.77597	1.78839e-06	3.08827e-05
LIPG	ENSG00000101670	35.1862	3.64072	0.763337	4.76947	1.84708e-06	3.17454e-05
BRINP2	ENSG00000198797	10.1649	3.61996	1.38474	2.61418	0.00894428	0.0356399
HBE1	ENSG00000213931	24.1685	3.59769	0.933236	3.85506	0.000115699	0.00107151
OGDHL	ENSG00000197444	33.9697	3.59495	0.770922	4.66318	3.11361e-06	4.96947e-05
UBD	ENSG00000213886	82.4634	3.58898	0.601622	5.96551	2.43865e-09	9.06854e-08
PTPRR	ENSG00000153233	29.2182	3.58856	0.849844	4.2226	2.41496e-05	0.000289477
PLA1A	ENSG00000144837	106.922	3.57886	0.492519	7.26645	3.69065e-13	3.31248e-11
SHC4	ENSG00000185634	28.9837	3.55829	0.816961	4.35552	1.32749e-05	0.000171877
CHRNB2	ENSG00000160716	33.1141	3.55529	0.781712	4.54808	5.41378e-06	7.9834e-05
PRR20G	ENSG00000239620	23.5727	3.53395	0.903038	3.91341	9.10036e-05	0.000873394
HCN4	ENSG00000138622	42.2448	3.51179	0.682231	5.1475	2.6398e-07	5.90502e-06
PDLIM3	ENSG00000154553	18.0818	3.47684	1.02643	3.38732	0.000705793	0.0047687
IL23A	ENSG00000110944	91.3706	3.47315	0.618556	5.61493	1.96641e-08	5.82314e-07
IL24	ENSG00000162892	168.231	3.47192	0.448563	7.7401	9.93423e-15	1.25603e-12
YBX2	ENSG00000006047	13.3026	3.46395	1.19548	2.89754	0.00376104	0.0180958
MINAR1	ENSG00000169330	26.5424	3.43884	0.829949	4.14344	3.42137e-05	0.000385932
PARM1	ENSG00000169116	114.125	3.41851	0.452808	7.54957	4.36692e-14	4.77406e-12
PGBD5	ENSG00000177614	26.1332	3.41403	0.888831	3.84103	0.000122517	0.00112533
FGF19	ENSG00000162344	30.3769	3.39458	0.772191	4.39604	1.10245e-05	0.000146256
PAK3	ENSG00000077264	38.5496	3.3809	0.691709	4.88775	1.01997e-06	1.90622e-05
SHISA9	ENSG00000237515	17.1104	3.37602	1.0126	3.33401	0.000856046	0.00558157
MAN1A1	ENSG00000111885	16.7532	3.35704	1.04404	3.21542	0.00130253	0.00781712
FGFR2	ENSG00000066468	21.1753	3.34139	0.923074	3.61985	0.000294778	0.00230807
FXYD7	ENSG00000221946	12.7801	3.33842	1.20009	2.7818	0.00540585	0.0241872
NME8	ENSG00000086288	50.3833	3.31546	0.651589	5.08827	3.61352e-07	7.78455e-06
TMEM163	ENSG00000152128	20.5517	3.30598	0.921466	3.58774	0.000333559	0.00257292
OR2I1P	ENSG00000237988	96.6812	3.29471	0.558244	5.90192	3.59303e-09	1.28994e-07
ITGB8	ENSG00000105855	12.4242	3.29177	1.2072	2.72678	0.00639551	0.027439
ANO1	ENSG00000131620	36.0404	3.28191	0.700878	4.68257	2.83296e-06	4.58023e-05
SLC16A11	ENSG00000174326	12.3403	3.28189	1.20532	2.72282	0.00647266	0.0276801
HS3ST3B1	ENSG00000125430	51.8634	3.27784	0.611994	5.356	8.50822e-08	2.14401e-06
GK	ENSG00000198814	303.82	3.26726	0.313816	10.4114	2.19968e-25	1.52302e-22
EGR4	ENSG00000135625	16.1335	3.26548	1.04567	3.12285	0.00179112	0.0100941
LY96	ENSG00000154589	11.6035	3.2491	1.26883	2.56072	0.0104456	0.0401085
KIF1A	ENSG00000130294	173.394	3.24725	0.348347	9.32189	1.14284e-20	3.95639e-18
NGFR	ENSG00000064300	149.076	3.23816	0.366621	8.83244	1.02414e-18	2.86365e-16
DUSP15	ENSG00000149599	15.9162	3.22681	1.06778	3.02198	0.00251123	0.013139
RPS6KL1	ENSG00000198208	11.4236	3.22425	1.23309	2.61477	0.00892878	0.0356074
FCMR	ENSG00000162894	116.501	3.16436	0.442273	7.15477	8.38121e-13	6.88491e-11
GPR4	ENSG00000177464	18.6169	3.16274	0.958789	3.29868	0.000971391	0.00621068
RPS6KA2	ENSG00000071242	47.7244	3.14552	0.605802	5.19232	2.0769e-07	4.78575e-06
MMP11	ENSG00000099953	10.9252	3.13081	1.21669	2.57322	0.0100758	0.0390069
SH2D3C	ENSG00000095370	33.1537	3.10805	0.748753	4.15097	3.31068e-05	0.000375486
CRIP3	ENSG00000146215	18.113	3.10302	0.95365	3.25384	0.00113858	0.00704765
OLR1	ENSG00000173391	98.6734	3.09027	0.552178	5.59651	2.18711e-08	6.37287e-07
DACT1	ENSG00000165617	28.252	3.08728	0.806628	3.82739	0.000129508	0.00118059
RASGEF1C	ENSG00000146090	14.2319	3.08095	1.06231	2.90025	0.00372869	0.0179758
AP3B2	ENSG00000103723	56.6906	3.07505	0.549191	5.59925	2.15286e-08	6.28565e-07
NRXN2	ENSG00000110076	35.0482	3.05766	0.686418	4.45451	8.40847e-06	0.000115122
RCSD1	ENSG00000198771	20.9307	3.04811	0.909892	3.34997	0.000808201	0.00531971
ABCA10	ENSG00000154263	52.2404	3.03997	0.581985	5.22345	1.75619e-07	4.11192e-06
ZNF365	ENSG00000138311	23.9005	3.01956	0.819204	3.68597	0.000227831	0.00187626
KISS1	ENSG00000170498	26.8061	2.98375	0.774549	3.85224	0.000117041	0.00108187
HPCAL4	ENSG00000116983	111.598	2.96525	0.413763	7.16656	7.6906e-13	6.42651e-11
IL34	ENSG00000157368	13.1338	2.95009	1.09566	2.69253	0.00709113	0.0296898
KCNJ4	ENSG00000168135	36.0229	2.94981	0.672432	4.38677	1.15047e-05	0.000151795
SYN1	ENSG00000008056	72.2696	2.94812	0.48655	6.05925	1.3676e-09	5.52357e-08
FAAH2	ENSG00000165591	16.4686	2.93344	0.987433	2.97077	0.00297055	0.015018
CCDC170	ENSG00000120262	15.917	2.92281	1.00473	2.90904	0.00362536	0.0176129
CNTNAP2	ENSG00000174469	13.2204	2.92103	1.14471	2.55176	0.010718	0.0409028
PPP1R1A	ENSG00000135447	26.0692	2.92016	0.803174	3.63578	0.000277143	0.00220441
P3R3URF-PIK3R3	ENSG00000278139	12.4877	2.90796	1.14552	2.53856	0.0111311	0.0421474
FRRS1L	ENSG00000260230	19.1438	2.90486	0.894729	3.24663	0.00116778	0.00719472
GNG7	ENSG00000176533	32.0391	2.90426	0.712972	4.07346	4.63208e-05	0.000500499
ELOVL4	ENSG00000118402	57.1288	2.89944	0.553933	5.23428	1.65629e-07	3.92223e-06
TMEM121B	ENSG00000183307	22.1228	2.89462	0.833914	3.47113	0.000518278	0.0037122
ZFR2	ENSG00000105278	12.6941	2.89386	1.12566	2.5708	0.0101463	0.0391839
KLHDC8A	ENSG00000162873	80.2094	2.89382	0.488286	5.92649	3.09479e-09	1.14209e-07
FEZ1	ENSG00000149557	146.822	2.88607	0.378669	7.62161	2.5053e-14	2.8238e-12
TLR4	ENSG00000136869	21.9615	2.88165	0.840909	3.42683	0.000610671	0.00426268
MAN1C1	ENSG00000117643	25.4468	2.88041	0.804084	3.58222	0.000340687	0.00261679
COLGALT2	ENSG00000198756	25.58	2.87785	0.816037	3.52662	0.000420897	0.00311919
TRIM74	ENSG00000155428	41.1332	2.87552	0.632296	4.54775	5.42232e-06	7.98789e-05
CACNA1A	ENSG00000141837	38.2487	2.87371	0.689748	4.16632	3.09558e-05	0.00035722
CCDC153	ENSG00000248712	31.157	2.8733	0.706068	4.06944	4.71255e-05	0.000507183
ENPP4	ENSG00000001561	34.2932	2.86966	0.675494	4.24825	2.15451e-05	0.000261709
CSF2	ENSG00000164400	367.606	2.86811	0.330977	8.66557	4.49278e-18	1.05363e-15
RAB39B	ENSG00000155961	109.939	2.86709	0.413362	6.93602	4.03311e-12	2.83292e-10
HTR7	ENSG00000148680	37.4054	2.86563	0.653438	4.38546	1.1574e-05	0.000152571
TMEM86A	ENSG00000151117	64.0738	2.85911	0.565067	5.05976	4.19776e-07	8.83326e-06
ST6GAL2	ENSG00000144057	106.703	2.85686	0.473162	6.03782	1.56215e-09	6.08945e-08
PLGLB1	ENSG00000183281	36.7125	2.842	0.650428	4.36944	1.24567e-05	0.000162149
PAPPA2	ENSG00000116183	15.565	2.83892	1.01888	2.78631	0.00533114	0.0239613
C6orf58	ENSG00000184530	36.5725	2.83495	0.682736	4.15234	3.29093e-05	0.000373537
TXNIP	ENSG00000265972	339.781	2.83337	0.271614	10.4316	1.77871e-25	1.29312e-22
PI3	ENSG00000124102	168.41	2.83263	0.397715	7.12226	1.06168e-12	8.52863e-11
PIFO	ENSG00000173947	14.8349	2.79291	0.996577	2.8025	0.00507082	0.0229902
CTTNBP2	ENSG00000077063	26.8654	2.79145	0.766048	3.64396	0.000268479	0.00214371
ABAT	ENSG00000183044	130.432	2.79126	0.396963	7.03154	2.04269e-12	1.54039e-10
ITGA9	ENSG00000144668	20.6196	2.78955	0.865791	3.22196	0.00127315	0.00769073
CNTFR	ENSG00000122756	20.7528	2.78813	0.874321	3.18891	0.00142811	0.00844437
GPR37	ENSG00000170775	44.5285	2.7713	0.60517	4.57938	4.6635e-06	7.04126e-05
GAS7	ENSG00000007237	23.0883	2.77102	0.834934	3.31885	0.000903905	0.00584904
NTN1	ENSG00000065320	102.3	2.76065	0.419481	6.5811	4.66994e-11	2.57201e-09
IGSF10	ENSG00000152580	44.2194	2.76055	0.61835	4.46439	8.02987e-06	0.000110458
PPP1R32	ENSG00000162148	17.4247	2.73614	0.922153	2.96712	0.00300606	0.0151764
ZNF117	ENSG00000152926	155.235	2.71843	0.375024	7.24869	4.20825e-13	3.73098e-11
RBFOX3	ENSG00000167281	437.197	2.71752	0.960192	2.83019	0.00465208	0.0214462
TEX19	ENSG00000182459	41.789	2.71468	0.671997	4.03972	5.3515e-05	0.000562217
PRKN	ENSG00000185345	22.5658	2.70115	0.804058	3.3594	0.000781119	0.00518133
LRATD1	ENSG00000162981	16.484	2.68535	0.954798	2.81248	0.00491605	0.0223933
SDC2	ENSG00000169439	19.5841	2.68026	0.878029	3.05258	0.0022688	0.0121418
AC005696.4	ENSG00000277200	52.3349	2.67259	0.544625	4.90721	9.23796e-07	1.74668e-05
SNCA	ENSG00000145335	16.1536	2.6683	1.00454	2.65625	0.00790157	0.0323357
SDR42E1	ENSG00000184860	13.7129	2.66227	1.01827	2.61451	0.00893548	0.0356146
ZNF28	ENSG00000198538	16.1909	2.65539	0.960936	2.76334	0.00572132	0.0252161
EHF	ENSG00000135373	357.216	2.65524	0.262187	10.1273	4.18111e-24	1.96107e-21
SLC26A9	ENSG00000174502	43.3421	2.64521	0.601325	4.39897	1.08765e-05	0.00014461
CEND1	ENSG00000184524	125.19	2.64501	0.367824	7.19097	6.43331e-13	5.43839e-11
COL15A1	ENSG00000204291	30.3352	2.64377	0.712827	3.70885	0.000208204	0.00174182
EMID1	ENSG00000186998	27.1244	2.61859	0.744562	3.51695	0.000436536	0.00321216
TMEM45A	ENSG00000181458	171.526	2.61629	0.339113	7.71509	1.20898e-14	1.50245e-12
CSTA	ENSG00000121552	69.8706	2.61571	0.48564	5.38611	7.19991e-08	1.83661e-06
FBN1	ENSG00000166147	519.821	2.60744	0.239336	10.8945	1.22447e-27	1.11273e-24
COL5A3	ENSG00000080573	26.2877	2.59998	0.771888	3.36833	0.000756237	0.00504852
IL21R	ENSG00000103522	15.7617	2.5951	0.995421	2.60704	0.00913281	0.036252
CHST6	ENSG00000183196	74.1936	2.59005	0.464288	5.57854	2.4255e-08	7.00603e-07
MPZ	ENSG00000158887	42.5315	2.58943	0.61122	4.23649	2.2704e-05	0.000273955
AASS	ENSG00000008311	23.1143	2.57957	0.834103	3.09263	0.00198392	0.0109142
ULBP1	ENSG00000111981	229.059	2.57815	0.303312	8.5	1.8959e-17	3.82867e-15
OSCAR	ENSG00000170909	18.4021	2.57584	0.888555	2.89891	0.00374468	0.018041
TP63	ENSG00000073282	25.8027	2.56891	0.754377	3.40534	0.000660823	0.00453171
CYP4F12	ENSG00000186204	28.7256	2.56834	0.709451	3.62018	0.000294397	0.00230632
CRISP3	ENSG00000096006	16.072	2.56737	1.01321	2.53389	0.0112804	0.0425355
TDO2	ENSG00000151790	31.1635	2.56165	0.689247	3.7166	0.000201926	0.00169711
KIAA0040	ENSG00000235750	108.471	2.55748	0.386415	6.61849	3.62885e-11	2.02936e-09
EBF1	ENSG00000164330	79.4675	2.55429	0.449556	5.6818	1.33283e-08	4.15865e-07
HOXD1	ENSG00000128645	34.39	2.54989	0.739904	3.44625	0.000568435	0.00401021
ARRDC4	ENSG00000140450	142.627	2.54774	0.364819	6.98357	2.87769e-12	2.09208e-10
CDC42EP5	ENSG00000167617	15.6576	2.54086	0.971777	2.61466	0.00893174	0.0356094
TLR5	ENSG00000187554	23.0835	2.53692	0.782558	3.24183	0.00118764	0.00728054
DCDC2C	ENSG00000214866	20.0366	2.53607	0.898857	2.82144	0.00478082	0.0219284
PCSK9	ENSG00000169174	135.107	2.53536	0.353506	7.17203	7.38925e-13	6.21038e-11
ST6GALNAC2	ENSG00000070731	23.1927	2.53454	0.788349	3.215	0.00130446	0.00782461
SLC8A2	ENSG00000118160	38.1935	2.52672	0.622603	4.05831	4.94281e-05	0.000528056
ALPL	ENSG00000162551	23.1967	2.52476	0.818713	3.08381	0.00204367	0.0111965
C4BPA	ENSG00000123838	87.2576	2.50539	0.433473	5.77981	7.47863e-09	2.48263e-07
HTRA3	ENSG00000170801	52.8771	2.50401	0.542353	4.61695	3.89426e-06	6.01727e-05
MMP1	ENSG00000196611	596.273	2.50401	0.312062	8.02406	1.02304e-15	1.59947e-13
HCK	ENSG00000101336	17.6239	2.50368	0.886526	2.82415	0.00474061	0.0218059
TSPAN2	ENSG00000134198	24.8005	2.50205	0.785795	3.1841	0.00145207	0.0085756
PIEZO2	ENSG00000154864	26.9548	2.49453	0.751754	3.31828	0.000905724	0.0058556
PKIA	ENSG00000171033	16.9484	2.49296	0.993582	2.50906	0.0121053	0.0449236
UNC13A	ENSG00000130477	249.734	2.49039	0.28434	8.75852	1.97822e-18	5.0462e-16
HS6ST2	ENSG00000171004	74.8078	2.49039	0.45197	5.51008	3.58678e-08	9.97167e-07
FAM189A1	ENSG00000104059	54.4316	2.48839	0.526854	4.7231	2.32273e-06	3.85972e-05
SNAP91	ENSG00000065609	21.9935	2.4846	0.821244	3.02541	0.002483	0.0130279
SLCO2B1	ENSG00000137491	342.807	2.48332	0.293157	8.47095	2.43391e-17	4.84782e-15
NANOS3	ENSG00000187556	22.2026	2.47982	0.794668	3.12057	0.001805	0.0101606
MYOM1	ENSG00000101605	17.6145	2.47621	0.926124	2.67374	0.00750106	0.0310551
GFRA1	ENSG00000151892	114.46	2.47082	0.428141	5.77105	7.87803e-09	2.60333e-07
CADPS2	ENSG00000081803	31.0325	2.46263	0.741305	3.32202	0.000893686	0.00579322
SYP	ENSG00000102003	157.176	2.45764	0.343176	7.16144	7.98324e-13	6.63293e-11
ALDOC	ENSG00000109107	577.438	2.45378	0.220712	11.1176	1.0305e-28	1.15257e-25
GALNT9	ENSG00000182870	367.087	2.45219	0.283846	8.63917	5.66229e-18	1.2864e-15
SCARA5	ENSG00000168079	106.735	2.45085	0.386455	6.34187	2.26996e-10	1.08928e-08
SPANXB1	ENSG00000227234	28.8862	2.44929	0.701228	3.49285	0.000477894	0.00346562
SSTR2	ENSG00000180616	48.4801	2.44908	0.595225	4.11454	3.87951e-05	0.000430267
SLC1A4	ENSG00000115902	555.365	2.44011	0.234924	10.3868	2.84762e-25	1.72518e-22
LRRC32	ENSG00000137507	50.0443	2.43826	0.564103	4.32237	1.54361e-05	0.000196379
SIDT1	ENSG00000072858	30.5807	2.43782	0.746763	3.26452	0.0010965	0.00685135
DGAT2	ENSG00000062282	367.94	2.42444	0.273833	8.85373	8.46414e-19	2.46137e-16
CEACAM6	ENSG00000086548	1510.87	2.4195	0.789317	3.06531	0.00217446	0.011749
RGCC	ENSG00000102760	19.2222	2.41662	0.883939	2.73393	0.00625842	0.0269685
IL2RG	ENSG00000147168	30.7843	2.41561	0.748069	3.22913	0.00124169	0.00753513
TRIM31	ENSG00000204616	315.583	2.40979	0.256293	9.40247	5.32994e-21	2.0394e-18
COL28A1	ENSG00000215018	21.2631	2.40572	0.811754	2.96361	0.00304056	0.0153171
IRX4	ENSG00000113430	25.9818	2.39706	0.72773	3.29389	0.000988107	0.00629583
NLRC4	ENSG00000091106	16.4379	2.39631	0.93314	2.568	0.0102287	0.0394286
IL1RL1	ENSG00000115602	26.0882	2.39381	0.749599	3.19345	0.00140583	0.00832956
IL1A	ENSG00000115008	741.259	2.38558	0.817124	2.91949	0.00350606	0.0171823
NPHS1	ENSG00000161270	199.512	2.38553	0.318272	7.49524	6.6177e-14	7.0751e-12
DTNA	ENSG00000134769	16.1821	2.3835	0.93306	2.5545	0.010634	0.0406999
HOXC10	ENSG00000180818	136.5	2.37491	0.349371	6.79768	1.06318e-11	6.6632e-10
NFATC4	ENSG00000100968	23.1867	2.3701	0.773707	3.06331	0.00218902	0.0118058
CHRD	ENSG00000090539	27.3484	2.35525	0.713309	3.30187	0.000960437	0.00615458
MTSS1	ENSG00000170873	190.827	2.35086	0.306633	7.66669	1.76493e-14	2.08634e-12
UNC5B	ENSG00000107731	61.9117	2.34089	0.4912	4.76566	1.88237e-06	3.22756e-05
MESP2	ENSG00000188095	18.6052	2.33667	0.897637	2.60313	0.00923769	0.0365685
MYPN	ENSG00000138347	88.8336	2.33451	0.413791	5.64175	1.68326e-08	5.1104e-07
DDIT4L	ENSG00000145358	46.9805	2.319	0.549984	4.21648	2.4814e-05	0.000296463
FIBCD1	ENSG00000130720	242.184	2.31894	0.288231	8.04543	8.5946e-16	1.38427e-13
PPP1R14C	ENSG00000198729	54.0995	2.31527	0.52882	4.37819	1.19671e-05	0.000156476
ABCA12	ENSG00000144452	46.9456	2.30345	0.546782	4.21275	2.52284e-05	0.000301167
CD33	ENSG00000105383	17.9802	2.30193	0.878691	2.61972	0.00880013	0.0352587
SLAMF7	ENSG00000026751	137.433	2.29782	0.397364	5.78266	7.3527e-09	2.44842e-07
RAC2	ENSG00000128340	72.5366	2.29747	0.466447	4.92547	8.41586e-07	1.60797e-05
BCL11A	ENSG00000119866	19.7534	2.29059	0.823763	2.78064	0.00542522	0.0242641
TMEM130	ENSG00000166448	69.4326	2.29041	0.489408	4.67996	2.86935e-06	4.62531e-05
SLC5A5	ENSG00000105641	17.8364	2.28942	0.865082	2.64647	0.00813359	0.033097
PTGS2	ENSG00000073756	8093.36	2.28787	0.221571	10.3257	5.393e-25	3.01593e-22
STAC2	ENSG00000141750	30.9103	2.28521	0.670176	3.40987	0.000649947	0.00447242
AC132217.2	ENSG00000284779	52.9815	2.28399	0.515442	4.43112	9.37436e-06	0.000126794
RGL1	ENSG00000143344	30.7597	2.28274	0.663615	3.43986	0.000582017	0.00409213
CDYL2	ENSG00000166446	65.6569	2.27531	0.482509	4.71558	2.41021e-06	3.98685e-05
KRT222	ENSG00000213424	35.7791	2.27088	0.694454	3.27003	0.00107538	0.00673676
CCDC169-SOHLH2	ENSG00000250709	17.5299	2.27082	0.866863	2.61959	0.00880368	0.0352632
TMEFF2	ENSG00000144339	23.6153	2.26946	0.788772	2.87721	0.00401209	0.0190319
PLEKHG1	ENSG00000120278	28.1312	2.26823	0.709922	3.19504	0.00139813	0.00830084
FRMD3	ENSG00000172159	42.4918	2.26425	0.685345	3.30381	0.000953793	0.00612551
VSIG1	ENSG00000101842	17.6911	2.26254	0.882932	2.56253	0.0103914	0.0399667
HRH2	ENSG00000113749	55.5936	2.25296	0.530492	4.24693	2.16723e-05	0.000263035
NTN5	ENSG00000142233	25.9477	2.24772	0.716981	3.13498	0.00171868	0.00975775
ELFN1	ENSG00000225968	49.3977	2.2438	0.544745	4.11899	3.80544e-05	0.000424318
SUSD4	ENSG00000143502	51.8182	2.24178	0.535718	4.18463	2.85635e-05	0.000334412
TMEM169	ENSG00000163449	36.2706	2.23945	0.617101	3.62899	0.000284533	0.00224599
PRUNE2	ENSG00000106772	19.2522	2.23396	0.831365	2.68709	0.00720767	0.0300815
FXYD1	ENSG00000266964	32.4591	2.22345	0.68565	3.24283	0.00118347	0.00726673
NPY1R	ENSG00000164128	19.1057	2.22045	0.836467	2.65456	0.00794115	0.032452
EPHB6	ENSG00000106123	38.2834	2.22026	0.630174	3.52325	0.000426286	0.0031527
KCNJ2	ENSG00000123700	82.2348	2.21007	0.520934	4.24251	2.21036e-05	0.000267821
FFAR4	ENSG00000186188	18.6567	2.20373	0.860219	2.56183	0.0104123	0.0400197
MEGF11	ENSG00000157890	65.2749	2.19557	0.47804	4.59286	4.37203e-06	6.69855e-05
IGFBPL1	ENSG00000137142	134.369	2.19435	0.34387	6.38133	1.75558e-10	8.62368e-09
COL22A1	ENSG00000169436	51.6644	2.1875	0.534308	4.09408	4.23842e-05	0.000464756
TMEM221	ENSG00000188051	56.4947	2.18428	0.499826	4.37009	1.24197e-05	0.000161813
SYCP2	ENSG00000196074	22.9328	2.17919	0.755407	2.88479	0.00391674	0.0186597
DNAH3	ENSG00000158486	34.6489	2.17284	0.646207	3.36245	0.00077255	0.00513855
CYP3A5	ENSG00000106258	263.342	2.17099	0.27545	7.88164	3.23121e-15	4.74563e-13
PDCD1LG2	ENSG00000197646	47.1162	2.16897	0.584059	3.71361	0.000204326	0.00171332
LCN12	ENSG00000184925	24.7897	2.16756	0.726611	2.98311	0.00285334	0.0145809
CBFA2T3	ENSG00000129993	45.8081	2.16742	0.557551	3.88739	0.000101328	0.000954212
IGF2	ENSG00000167244	199.433	2.167	0.311387	6.9592	3.42216e-12	2.43913e-10
STARD4	ENSG00000164211	155.998	2.16354	0.344357	6.28283	3.32461e-10	1.5346e-08
CD79A	ENSG00000105369	38.7918	2.16092	0.592036	3.64999	0.000262254	0.00210191
ERV3-1	ENSG00000213462	145.022	2.15815	0.365254	5.90863	3.4497e-09	1.25084e-07
AC243967.1	ENSG00000267881	163.249	2.15745	0.401297	5.3762	7.60743e-08	1.92704e-06
ZNF571	ENSG00000180479	18.3182	2.14891	0.860188	2.49819	0.0124829	0.0459497
SLC13A5	ENSG00000141485	18.2915	2.14512	0.837193	2.56228	0.0103988	0.0399784
SPINT1	ENSG00000166145	279.342	2.13936	0.280228	7.63439	2.26901e-14	2.59775e-12
KCNK6	ENSG00000099337	934.711	2.13927	0.261459	8.18204	2.79068e-16	5.00944e-14
TSACC	ENSG00000163467	31.2383	2.13636	0.776935	2.74973	0.00596451	0.0259886
KIF5C	ENSG00000168280	118.353	2.12951	0.382278	5.57058	2.53886e-08	7.28108e-07
CCDC169	ENSG00000242715	24.1421	2.12912	0.738313	2.88376	0.00392958	0.0187025
ADCY1	ENSG00000164742	196.241	2.12897	0.299623	7.10549	1.199e-12	9.52645e-11
PTGER2	ENSG00000125384	31.7778	2.12515	0.668532	3.17882	0.00147874	0.00872248
PRSS22	ENSG00000005001	20.3921	2.12283	0.819368	2.59081	0.00957493	0.0375558
ATP1B2	ENSG00000129244	27.9919	2.11713	0.684406	3.09338	0.00197888	0.010903
TCN1	ENSG00000134827	61.8371	2.1143	0.476526	4.43689	9.12659e-06	0.000123673
SYT5	ENSG00000129990	72.245	2.11396	0.454823	4.64787	3.35376e-06	5.27746e-05
PLEK	ENSG00000115956	27.8905	2.1099	0.723198	2.91746	0.003529	0.0172534
TRPV3	ENSG00000167723	35.0548	2.10955	0.688411	3.06437	0.00218125	0.011777
TRAF1	ENSG00000056558	443.565	2.10712	0.318022	6.62572	3.45564e-11	1.94685e-09
BEX4	ENSG00000102409	156.95	2.10628	0.343023	6.14035	8.23375e-10	3.51081e-08
EGR3	ENSG00000179388	44.9923	2.10573	0.637945	3.3008	0.000964091	0.00617256
MYCL	ENSG00000116990	36.3775	2.10437	0.630927	3.33537	0.000851859	0.00556676
GIPC3	ENSG00000179855	25.6993	2.10333	0.726426	2.89545	0.0037861	0.0181803
UBE2QL1	ENSG00000215218	19.8685	2.09889	0.800214	2.62291	0.00871828	0.0349886
ZSWIM5	ENSG00000162415	56.8028	2.09869	0.516907	4.06008	4.90551e-05	0.00052523
TNFRSF1B	ENSG00000028137	192.589	2.09522	0.313148	6.69083	2.21906e-11	1.30628e-09
FAM71F2	ENSG00000205085	27.3724	2.09442	0.710213	2.949	0.003188	0.0159455
CGB7	ENSG00000196337	23.769	2.09428	0.745686	2.80852	0.00497694	0.0226281
CSF3	ENSG00000108342	175.203	2.09392	0.380111	5.50872	3.61462e-08	1.00108e-06
STOX1	ENSG00000165730	29.6102	2.07695	0.670324	3.09843	0.00194548	0.0107434
VSTM2L	ENSG00000132821	243.446	2.07639	0.281585	7.37393	1.65675e-13	1.60594e-11
NYNRIN	ENSG00000205978	46.3948	2.07307	0.556041	3.72827	0.0001928	0.00163649
GNAO1	ENSG00000087258	30.7931	2.07013	0.673115	3.07544	0.00210189	0.0114334
CREB3L3	ENSG00000060566	152.365	2.06864	0.333802	6.19721	5.74737e-10	2.49694e-08
DENND2D	ENSG00000162777	44.5017	2.06302	0.552043	3.73706	0.000186188	0.00159152
GPR156	ENSG00000175697	30.9981	2.05965	0.660485	3.11839	0.00181842	0.0102242
SLC52A1	ENSG00000132517	25.3193	2.05898	0.712125	2.89131	0.00383635	0.0183473
PPEF1	ENSG00000086717	34.9505	2.05819	0.613299	3.35593	0.000790979	0.00523479
KLHL35	ENSG00000149243	25.4285	2.05782	0.721526	2.85203	0.00434405	0.0203553
HMX3	ENSG00000188620	21.2617	2.05415	0.772933	2.6576	0.00786992	0.0322425
SDK2	ENSG00000069188	346.807	2.05283	0.245139	8.37415	5.56248e-17	1.07838e-14
H2BC11	ENSG00000124635	88.2612	2.04861	0.408823	5.01099	5.415e-07	1.0981e-05
PTAFR	ENSG00000169403	163.554	2.04726	0.323119	6.33593	2.35914e-10	1.12835e-08
RIMKLA	ENSG00000177181	126.183	2.04605	0.373536	5.47751	4.3136e-08	1.17673e-06
INSIG1	ENSG00000186480	597.024	2.0411	0.260427	7.83749	4.59649e-15	6.42625e-13
CHST2	ENSG00000175040	145.292	2.03243	0.33274	6.10818	1.00772e-09	4.19835e-08
KIF21B	ENSG00000116852	349.818	2.02826	0.25003	8.11204	4.97778e-16	8.61631e-14
CHGB	ENSG00000089199	620.957	2.02768	0.213326	9.50508	1.99903e-21	7.85564e-19
SMPDL3B	ENSG00000130768	60.8408	2.02648	0.479788	4.2237	2.40328e-05	0.000288314
FOXA3	ENSG00000170608	75.089	2.02615	0.457808	4.42575	9.61058e-06	0.000129148
TFF1	ENSG00000160182	483.79	2.0238	0.260362	7.77303	7.66307e-15	9.892e-13
DPP4	ENSG00000197635	39.1836	2.02292	0.645223	3.13522	0.00171726	0.00975348
CLDN7	ENSG00000181885	45.5563	2.02142	0.539303	3.7482	0.000178106	0.00152963
CPZ	ENSG00000109625	28.4229	2.01693	0.675678	2.98505	0.00283532	0.0145109
BEAN1	ENSG00000166546	229.445	2.01354	0.286683	7.02358	2.16251e-12	1.61473e-10
FBLN5	ENSG00000140092	102.358	2.00748	0.385306	5.21008	1.88758e-07	4.38426e-06
STAC3	ENSG00000185482	20.814	2.00726	0.786146	2.55329	0.0106711	0.040797
CNIH3	ENSG00000143786	134.51	2.00332	0.368017	5.44355	5.22277e-08	1.39083e-06
DRAXIN	ENSG00000162490	28.2656	1.99976	0.675232	2.96159	0.00306054	0.0153873
ISM1	ENSG00000101230	22.6668	1.99745	0.77329	2.58305	0.00979313	0.0381953
PLXDC1	ENSG00000161381	26.3634	1.99559	0.707064	2.82236	0.00476719	0.0218737
GOLT1A	ENSG00000174567	256.978	1.99178	0.270384	7.3665	1.75172e-13	1.67566e-11
BEX2	ENSG00000133134	156.936	1.98711	0.35866	5.54037	3.01832e-08	8.52162e-07
ELMOD1	ENSG00000110675	49.8706	1.98669	0.528724	3.75753	0.000171601	0.00148311
C2orf15	ENSG00000273045	22.2179	1.98142	0.751717	2.63586	0.00839247	0.0339151
VNN1	ENSG00000112299	70.7269	1.98038	0.471337	4.20162	2.65013e-05	0.000315069
HMX1	ENSG00000215612	20.3489	1.97596	0.783666	2.52143	0.0116877	0.04372
KCNS3	ENSG00000170745	170.478	1.96922	0.321006	6.13451	8.542e-10	3.62101e-08
LCP1	ENSG00000136167	73.8132	1.96545	0.438137	4.48592	7.25992e-06	0.000102103
FABP6	ENSG00000170231	27.1158	1.96359	0.723438	2.71424	0.00664277	0.028258
COLQ	ENSG00000206561	39.5121	1.9627	0.64075	3.06314	0.0021903	0.0118083
SCN4A	ENSG00000007314	22.1965	1.96181	0.761716	2.57552	0.010009	0.0388083
HMOX1	ENSG00000100292	2782.7	1.96175	0.726659	2.69968	0.00694052	0.0291578
AK8	ENSG00000165695	47.1808	1.95777	0.558318	3.50655	0.000453949	0.00331513
ITGA10	ENSG00000143127	66.1605	1.9557	0.561931	3.48031	0.000500831	0.00361215
MAFA	ENSG00000182759	79.9126	1.95312	0.427786	4.56564	4.97983e-06	7.44925e-05
NIBAN1	ENSG00000135842	442.24	1.95222	0.286901	6.80451	1.01394e-11	6.46612e-10
GLRB	ENSG00000109738	23.8561	1.95138	0.726276	2.68684	0.00721326	0.0300949
CCL20	ENSG00000115009	1705.71	1.9485	0.59656	3.26623	0.0010899	0.00681595
PDGFD	ENSG00000170962	217.455	1.94716	0.28406	6.85474	7.14409e-12	4.65808e-10
OLFML2B	ENSG00000162745	52.894	1.94655	0.500836	3.88661	0.000101655	0.000955437
TLE2	ENSG00000065717	157.404	1.93252	0.350106	5.5198	3.39386e-08	9.50804e-07
ID4	ENSG00000172201	68.4418	1.93109	0.44675	4.32252	1.54254e-05	0.000196379
CACNA2D2	ENSG00000007402	67.3255	1.92958	0.469514	4.10974	3.9611e-05	0.000437315
IL1R2	ENSG00000115590	23.5642	1.92018	0.735041	2.61234	0.00899252	0.0358026
CXCL3	ENSG00000163734	2104.4	1.91907	0.224201	8.55958	1.13281e-17	2.353e-15
SH3RF3	ENSG00000172985	68.0273	1.91683	0.446232	4.29558	1.74236e-05	0.000218395
NFASC	ENSG00000163531	82.5388	1.91245	0.411333	4.6494	3.32898e-06	5.26123e-05
INSYN2B	ENSG00000204767	104.411	1.90972	0.388553	4.91495	8.88073e-07	1.68572e-05
ATOH8	ENSG00000168874	294.873	1.90488	0.276408	6.89155	5.51868e-12	3.74961e-10
SOX8	ENSG00000005513	84.915	1.90459	0.441777	4.3112	1.62371e-05	0.000205116
AMBP	ENSG00000106927	35.8977	1.9039	0.602846	3.1582	0.00158749	0.00919606
CSF2RA	ENSG00000198223	243.964	1.90122	0.317289	5.99207	2.07193e-09	7.88635e-08
	ENSG00000292357	243.964	1.90122	0.317289	5.99207	2.07193e-09	7.88635e-08
LRRC6	ENSG00000129295	44.8398	1.90098	0.569443	3.33832	0.000842871	0.00552291
CES4A	ENSG00000172824	22.9807	1.89319	0.744816	2.54182	0.0110278	0.0418435
CRTAC1	ENSG00000095713	351.318	1.89255	0.28404	6.66297	2.6834e-11	1.55654e-09
SLC1A1	ENSG00000106688	260.449	1.89246	0.273462	6.92036	4.50494e-12	3.13406e-10
MYT1	ENSG00000196132	39.0786	1.8918	0.579266	3.26586	0.00109133	0.00682195
SMAD9	ENSG00000120693	22.9567	1.89144	0.749641	2.52313	0.0116316	0.043558
PLXNC1	ENSG00000136040	31.8361	1.88743	0.651005	2.89925	0.00374053	0.0180269
MOB3B	ENSG00000120162	82.2877	1.88386	0.428214	4.39934	1.08581e-05	0.00014461
FAM131B	ENSG00000159784	48.407	1.88372	0.565785	3.3294	0.000870341	0.00565972
CABP1	ENSG00000157782	29.8847	1.88091	0.646625	2.90881	0.00362809	0.0176194
BMP2	ENSG00000125845	57.8537	1.88067	0.514811	3.65314	0.000259056	0.00208449
IFITM10	ENSG00000244242	157.87	1.88036	0.314718	5.97472	2.30482e-09	8.63712e-08
PTPRN2	ENSG00000155093	83.0032	1.87977	0.435556	4.31579	1.5903e-05	0.000201595
DACT3	ENSG00000197380	28.0504	1.8795	0.667538	2.81557	0.00486911	0.0222562
ADORA1	ENSG00000163485	38.8067	1.8781	0.576985	3.25502	0.00113385	0.00702735
SCG2	ENSG00000171951	121.715	1.87793	0.381172	4.92672	8.36226e-07	1.59983e-05
HHLA2	ENSG00000114455	28.5752	1.8747	0.717359	2.61333	0.00896637	0.0357181
ZNF554	ENSG00000172006	31.7455	1.87085	0.640062	2.92293	0.00346759	0.0170391
MMP9	ENSG00000100985	89.4458	1.86785	0.461367	4.04852	5.15435e-05	0.000546004
MED12L	ENSG00000144893	65.5329	1.86561	0.491577	3.79515	0.000147557	0.00131867
CYSRT1	ENSG00000197191	39.3701	1.86424	0.611919	3.04655	0.00231485	0.0123199
GJA3	ENSG00000121743	51.9566	1.86149	0.509743	3.65183	0.000260382	0.00209334
IL1B	ENSG00000125538	602.852	1.86016	0.691109	2.69156	0.00711179	0.0297655
REPS2	ENSG00000169891	86.5326	1.85743	0.450364	4.12428	3.71896e-05	0.000415632
TJP3	ENSG00000105289	113.5	1.85607	0.416756	4.45363	8.44307e-06	0.000115487
MAGEH1	ENSG00000187601	126.71	1.85238	0.358209	5.17122	2.32572e-07	5.26729e-06
CD8A	ENSG00000153563	34.6652	1.85142	0.602258	3.07413	0.00211115	0.0114709
FAM174B	ENSG00000185442	162.938	1.84905	0.329263	5.61573	1.95729e-08	5.80796e-07
SMCO2	ENSG00000165935	23.8689	1.84601	0.744723	2.47879	0.0131828	0.0479433
HHIP	ENSG00000164161	57.2979	1.84213	0.50243	3.66645	0.000245942	0.00199553
NMNAT2	ENSG00000157064	267.157	1.84108	0.285419	6.45047	1.11504e-10	5.74916e-09
KCTD19	ENSG00000168676	82.2617	1.84064	0.41107	4.47768	7.54586e-06	0.000105193
NOTUM	ENSG00000185269	138.807	1.83964	0.345284	5.32789	9.9362e-08	2.46961e-06
NACAD	ENSG00000136274	60.1404	1.83722	0.467587	3.92915	8.52457e-05	0.000825765
GRAMD1C	ENSG00000178075	62.9963	1.83654	0.471587	3.89437	9.84531e-05	0.000933186
GRID1	ENSG00000182771	89.6437	1.83605	0.403956	4.54516	5.48925e-06	8.04573e-05
GALNT5	ENSG00000136542	215.917	1.83518	0.355366	5.1642	2.41475e-07	5.46043e-06
ENHO	ENSG00000168913	22.369	1.83334	0.741158	2.47361	0.0133755	0.0483779
AC012531.3	ENSG00000273049	43.1608	1.83161	0.556169	3.29326	0.000990336	0.00629899
PTGER4	ENSG00000171522	27.9928	1.82922	0.726122	2.51917	0.0117633	0.0439123
CYP1A1	ENSG00000140465	161.44	1.82762	0.323678	5.64641	1.63829e-08	5.01489e-07
TMEM145	ENSG00000167619	145.649	1.82695	0.382253	4.77943	1.75792e-06	3.04651e-05
OLFM1	ENSG00000130558	393.243	1.82494	0.234517	7.78169	7.15594e-15	9.45885e-13
GDF7	ENSG00000143869	30.5104	1.8236	0.641241	2.84387	0.00445696	0.0207623
CCDC126	ENSG00000169193	113.799	1.82012	0.360624	5.04716	4.48431e-07	9.34125e-06
STAC	ENSG00000144681	45.5837	1.81903	0.538783	3.37618	0.000734988	0.00493158
CYP1B1	ENSG00000138061	5290.75	1.81701	0.243078	7.47502	7.71946e-14	8.1334e-12
INHBE	ENSG00000139269	46.179	1.81449	0.548815	3.3062	0.000945693	0.00607617
LYPD3	ENSG00000124466	31.8783	1.81346	0.637842	2.84312	0.0044674	0.0207859
RBP4	ENSG00000138207	104.594	1.809	0.378039	4.78522	1.70798e-06	2.96349e-05
NID2	ENSG00000087303	799.186	1.80799	0.221785	8.15198	3.58028e-16	6.34845e-14
CXCL8	ENSG00000169429	9347.75	1.80738	0.22858	7.90697	2.6373e-15	3.91289e-13
LYNX1	ENSG00000180155	130.596	1.80644	0.348036	5.19037	2.09877e-07	4.82098e-06
VCAM1	ENSG00000162692	33.0983	1.80354	0.665603	2.70963	0.00673584	0.028545
USH1C	ENSG00000006611	103.541	1.80331	0.396177	4.55178	5.31935e-06	7.88413e-05
TMEM38A	ENSG00000072954	87.2574	1.79876	0.397813	4.52161	6.13709e-06	8.87894e-05
SLC2A13	ENSG00000151229	176.365	1.79196	0.309136	5.79669	6.76379e-09	2.28711e-07
KCNMB4	ENSG00000135643	49.9084	1.7915	0.518309	3.45642	0.000547399	0.00388722
CYGB	ENSG00000161544	101.714	1.78908	0.419951	4.26022	2.04225e-05	0.000249322
AOAH	ENSG00000136250	26.8923	1.78622	0.685991	2.60385	0.00921833	0.0365018
MYO1D	ENSG00000176658	215.441	1.78443	0.301141	5.92554	3.11268e-09	1.14578e-07
ITGA7	ENSG00000135424	60.0464	1.78361	0.46595	3.82791	0.000129237	0.00117886
BHLHE41	ENSG00000123095	104.292	1.77886	0.390934	4.55029	5.35717e-06	7.92404e-05
TMEM255A	ENSG00000125355	34.0212	1.7666	0.656534	2.6908	0.00712819	0.0298084
UPK1A	ENSG00000105668	137.089	1.76637	0.350018	5.04652	4.49933e-07	9.35912e-06
EVI2B	ENSG00000185862	42.3289	1.76409	0.584838	3.01637	0.0025582	0.0133511
NOVA2	ENSG00000104967	165.091	1.76378	0.309675	5.69558	1.22957e-08	3.86132e-07
BICDL1	ENSG00000135127	188.398	1.76235	0.32463	5.42881	5.67312e-08	1.48626e-06
GABRQ	ENSG00000268089	37.6122	1.76168	0.59256	2.973	0.00294907	0.0149354
FHDC1	ENSG00000137460	69.1357	1.7607	0.464596	3.78975	0.0001508	0.00134024
TMEM151A	ENSG00000179292	216.895	1.75695	0.290738	6.04308	1.51201e-09	5.97257e-08
TMEM178B	ENSG00000261115	42.3262	1.7502	0.562003	3.11422	0.00184432	0.0103419
H2BS1	ENSG00000234289	85.7086	1.74885	0.427089	4.09482	4.22495e-05	0.000463629
SBK1	ENSG00000188322	129.854	1.74548	0.352818	4.94725	7.52703e-07	1.4651e-05
GDPD1	ENSG00000153982	86.7194	1.74479	0.408991	4.26607	1.98943e-05	0.000244103
SGPP2	ENSG00000163082	128.272	1.74423	0.362066	4.81745	1.45407e-06	2.59732e-05
SLC8A1	ENSG00000183023	139.156	1.7415	0.398722	4.36771	1.25558e-05	0.000163147
CPNE4	ENSG00000196353	95.3935	1.73805	0.417448	4.16352	3.13383e-05	0.00036049
HK2	ENSG00000159399	773.95	1.73797	0.20224	8.59361	8.42793e-18	1.80209e-15
SLC6A12	ENSG00000111181	37.4548	1.73719	0.590485	2.94198	0.00326124	0.0162225
DAPK2	ENSG00000035664	129.085	1.73432	0.351412	4.93529	8.0031e-07	1.53719e-05
FAM177B	ENSG00000197520	29.1057	1.72804	0.662345	2.60898	0.00908127	0.0360967
PTPRE	ENSG00000132334	52.6277	1.72579	0.523193	3.29858	0.000971754	0.00621068
PRSS12	ENSG00000164099	78.7256	1.7241	0.429652	4.01278	6.00077e-05	0.000619682
PIK3R3	ENSG00000117461	78.7694	1.72239	0.457663	3.76346	0.000167581	0.00145818
PID1	ENSG00000153823	111.446	1.72059	0.358444	4.80016	1.58535e-06	2.78058e-05
HLA-DMA	ENSG00000204257	98.362	1.71948	0.383321	4.48575	7.26584e-06	0.000102103
LMO2	ENSG00000135363	39.6178	1.71789	0.608119	2.82492	0.00472928	0.0217607
MPC1	ENSG00000060762	66.9145	1.7157	0.479842	3.57554	0.000349502	0.00266813
PCDH1	ENSG00000156453	205.153	1.71182	0.283838	6.03096	1.62986e-09	6.31951e-08
CPVL	ENSG00000106066	37.2854	1.71177	0.6082	2.81448	0.00488555	0.0223033
SGSM1	ENSG00000167037	40.3677	1.71123	0.567169	3.01714	0.0025517	0.0133268
GPR146	ENSG00000164849	37.1802	1.70803	0.586476	2.91237	0.00358695	0.0174897
GPR78	ENSG00000155269	30.6494	1.70725	0.640683	2.66474	0.00770483	0.0317492
TRIB2	ENSG00000071575	40.345	1.70536	0.567427	3.00544	0.00265201	0.0137568
TMEM171	ENSG00000157111	57.7275	1.70208	0.484194	3.51528	0.000439291	0.00322427
ADRA1D	ENSG00000171873	115.068	1.70147	0.35424	4.80316	1.56179e-06	2.75253e-05
ARHGAP31	ENSG00000031081	206.08	1.69739	0.328856	5.16148	2.45e-07	5.53152e-06
TMEM61	ENSG00000143001	37.926	1.69504	0.578711	2.929	0.00340059	0.0167695
NRN1	ENSG00000124785	53.1773	1.69041	0.533171	3.17047	0.00152191	0.00892639
PPP1R1C	ENSG00000150722	100.719	1.67382	0.428268	3.90834	9.29306e-05	0.000888371
IGFL4	ENSG00000204869	83.6877	1.67301	0.407975	4.10076	4.11798e-05	0.000453602
SH3YL1	ENSG00000035115	184.663	1.67282	0.301551	5.54739	2.89972e-08	8.21869e-07
ADORA2A	ENSG00000128271	163.301	1.67241	0.360869	4.63439	3.57998e-06	5.60312e-05
TINCR	ENSG00000223573	45.3743	1.67146	0.530806	3.14892	0.00163876	0.00943666
COX6B2	ENSG00000160471	52.1981	1.67109	0.500792	3.3369	0.00084718	0.00554366
BDKRB1	ENSG00000100739	211.1	1.66863	0.307057	5.43425	5.50279e-08	1.44685e-06
GLCCI1	ENSG00000106415	76.2258	1.6685	0.443331	3.76356	0.000167509	0.00145818
PDZD4	ENSG00000067840	246.228	1.6669	0.28962	5.75549	8.63915e-09	2.82277e-07
RASA4B	ENSG00000170667	474.197	1.66051	0.236426	7.02339	2.16555e-12	1.61473e-10
KIRREL2	ENSG00000126259	257.491	1.65865	0.261869	6.33389	2.39054e-10	1.1359e-08
CLDN3	ENSG00000165215	72.5521	1.65459	0.470247	3.51856	0.000433896	0.00319598
IL18R1	ENSG00000115604	64.6173	1.65356	0.470128	3.51725	0.000436043	0.00321016
DNER	ENSG00000187957	131.857	1.65346	0.34612	4.77714	1.77809e-06	3.07412e-05
ENTPD2	ENSG00000054179	45.2556	1.65341	0.534662	3.09244	0.00198521	0.0109171
MUC3A	ENSG00000169894	408.459	1.65312	0.22931	7.2091	5.63228e-13	4.87461e-11
PRCD	ENSG00000214140	34.5263	1.65288	0.616658	2.68038	0.00735377	0.0305235
ADAMTS13	ENSG00000160323	61.8108	1.6501	0.47075	3.50525	0.000456174	0.0033297
ATF3	ENSG00000162772	670.568	1.64623	0.302585	5.44056	5.31132e-08	1.40492e-06
IL7R	ENSG00000168685	60.4759	1.64622	0.57943	2.84109	0.00449592	0.0209008
COL4A3	ENSG00000169031	51.0098	1.64541	0.62881	2.6167	0.00887842	0.0354941
TBXAS1	ENSG00000059377	277.311	1.64352	0.253316	6.48801	8.69758e-11	4.58199e-09
GPR160	ENSG00000173890	155.067	1.64239	0.33162	4.95261	7.32238e-07	1.43101e-05
BMF	ENSG00000104081	171.702	1.64134	0.319431	5.13831	2.77214e-07	6.16313e-06
PLA2G4C	ENSG00000105499	210.84	1.64018	0.380225	4.3137	1.60544e-05	0.000203337
CNKSR2	ENSG00000149970	118.143	1.63462	0.3612	4.52552	6.02472e-06	8.73375e-05
CST1	ENSG00000170373	163.003	1.62231	0.326719	4.96544	6.85438e-07	1.34862e-05
LRMDA	ENSG00000148655	93.8522	1.62137	0.400088	4.05254	5.06647e-05	0.000538517
SPTBN4	ENSG00000160460	125.216	1.61879	0.344638	4.69707	2.63915e-06	4.3116e-05
SLC22A31	ENSG00000259803	35.3159	1.61023	0.597801	2.69359	0.00706865	0.0296276
H2BC12	ENSG00000197903	1113.43	1.6041	0.208313	7.70042	1.3562e-14	1.62968e-12
NIPAL2	ENSG00000104361	58.7652	1.60314	0.471171	3.40245	0.000667846	0.0045632
BCL11B	ENSG00000127152	46.8799	1.60084	0.516628	3.09864	0.0019441	0.0107424
NHSL2	ENSG00000204131	48.0148	1.60023	0.52679	3.03771	0.00238386	0.0126072
PAQR8	ENSG00000170915	150.579	1.59941	0.320422	4.99158	5.98886e-07	1.20274e-05
TMEM117	ENSG00000139173	65.3915	1.59688	0.460977	3.46411	0.000531981	0.00380472
FAM110C	ENSG00000184731	69.7976	1.59223	0.438564	3.63055	0.000282818	0.00223609
KCNH2	ENSG00000055118	63.7625	1.58982	0.464455	3.42297	0.000619412	0.00431128
RASGRP1	ENSG00000172575	33.5894	1.58787	0.636183	2.49594	0.0125625	0.0461493
FAM43A	ENSG00000185112	91.6604	1.58787	0.383631	4.13907	3.48724e-05	0.000391843
TMTC2	ENSG00000179104	149.273	1.5872	0.3519	4.51037	6.47152e-06	9.28543e-05
RASAL1	ENSG00000111344	39.7951	1.58678	0.601484	2.63811	0.0083369	0.0337391
RBP1	ENSG00000114115	30.117	1.58629	0.632848	2.5066	0.01219	0.0451458
SHH	ENSG00000164690	166.157	1.5787	0.32283	4.89019	1.00739e-06	1.88513e-05
RASA4	ENSG00000105808	486.392	1.57776	0.229652	6.87021	6.41082e-12	4.27584e-10
DTX1	ENSG00000135144	107.5	1.57588	0.358228	4.3991	1.08702e-05	0.00014461
SYT9	ENSG00000170743	37.1631	1.5755	0.577454	2.72835	0.0063652	0.0273251
LHX6	ENSG00000106852	52.6218	1.5744	0.495563	3.17698	0.00148816	0.00877093
GALNT12	ENSG00000119514	706.699	1.57406	0.2765	5.69283	1.24952e-08	3.91553e-07
KCNK3	ENSG00000171303	152.205	1.56459	0.320178	4.88662	1.02579e-06	1.90973e-05
SLC51B	ENSG00000186198	105.236	1.56188	0.403852	3.86744	0.000109982	0.00102319
CALB2	ENSG00000172137	437.658	1.56122	0.303344	5.14672	2.65083e-07	5.92059e-06
LAYN	ENSG00000204381	62.0184	1.5578	0.467914	3.32924	0.000870824	0.00565972
OXCT1	ENSG00000083720	40.7911	1.55716	0.585552	2.65929	0.00783045	0.0321614
KCNC3	ENSG00000131398	74.4402	1.55387	0.427991	3.63061	0.000282752	0.00223609
AC107959.5	ENSG00000284956	33.9235	1.54969	0.594776	2.60551	0.00917379	0.0363749
WIPF3	ENSG00000122574	167.391	1.54496	0.313089	4.93458	8.03239e-07	1.54078e-05
CPE	ENSG00000109472	95.0186	1.54321	0.382008	4.03974	5.35098e-05	0.000562217
KDM7A	ENSG00000006459	347.214	1.54292	0.247902	6.2239	4.8496e-10	2.15637e-08
TPK1	ENSG00000196511	56.894	1.53672	0.504934	3.0434	0.00233922	0.0124042
CYP4V2	ENSG00000145476	175.609	1.53387	0.322642	4.75408	1.99353e-06	3.39016e-05
MOXD1	ENSG00000079931	120.516	1.53231	0.350811	4.36792	1.25437e-05	0.000163136
NPNT	ENSG00000168743	40.9745	1.52986	0.582073	2.62829	0.00858148	0.0345541
MAP6	ENSG00000171533	91.4326	1.52927	0.393267	3.88862	0.000100816	0.00095001
PRSS27	ENSG00000172382	59.6459	1.5289	0.469417	3.25702	0.00112587	0.00698979
CDK18	ENSG00000117266	294.161	1.52864	0.269949	5.66271	1.49e-08	4.58996e-07
ZNF585A	ENSG00000196967	119.518	1.52792	0.366517	4.16875	3.06275e-05	0.000353994
ACOT4	ENSG00000177465	58.2938	1.52608	0.471721	3.23514	0.00121585	0.00740926
CELF5	ENSG00000161082	72.7934	1.52582	0.483704	3.15446	0.00160797	0.0092851
PRDM1	ENSG00000057657	79.4623	1.52261	0.416192	3.65842	0.000253771	0.0020499
SDK1	ENSG00000146555	133.915	1.52251	0.327561	4.64801	3.35147e-06	5.27746e-05
H2AC6	ENSG00000180573	534.585	1.52226	0.257592	5.90959	3.4297e-09	1.2467e-07
CYS1	ENSG00000205795	117.07	1.52073	0.364384	4.17344	3.00034e-05	0.000348442
ATP1A3	ENSG00000105409	259.774	1.51877	0.259751	5.84701	5.00499e-09	1.74934e-07
TRO	ENSG00000067445	42.0067	1.51811	0.540042	2.8111	0.00493717	0.0224613
TMC4	ENSG00000167608	41.9588	1.51609	0.53857	2.81504	0.00487718	0.022272
GNGT1	ENSG00000127928	187.787	1.51598	0.405143	3.74183	0.000182685	0.00156249
WSCD1	ENSG00000179314	263.077	1.5158	0.259805	5.8344	5.39846e-09	1.87336e-07
C1QTNF1	ENSG00000173918	5426.62	1.51093	0.195457	7.73028	1.07311e-14	1.34508e-12
EMP1	ENSG00000134531	672.336	1.50851	0.214538	7.0314	2.04468e-12	1.54039e-10
CRB3	ENSG00000130545	44.9422	1.50579	0.533251	2.82379	0.00474599	0.0218237
CREB3L1	ENSG00000157613	198.478	1.50566	0.308954	4.87343	1.09679e-06	2.01355e-05
SLC17A7	ENSG00000104888	142.625	1.5014	0.318934	4.70756	2.50697e-06	4.12657e-05
RYR1	ENSG00000196218	43.4198	1.5014	0.541835	2.77095	0.00558929	0.0248072
CREB5	ENSG00000146592	295.705	1.49797	0.315191	4.75259	2.00828e-06	3.40729e-05
PODXL2	ENSG00000114631	444.836	1.49781	0.221227	6.77046	1.28377e-11	7.84289e-10
SH3PXD2A	ENSG00000107957	207.15	1.49486	0.287026	5.2081	1.90787e-07	4.41727e-06
CAMK2N2	ENSG00000163888	78.4202	1.49231	0.411605	3.62559	0.000288303	0.00226713
TC2N	ENSG00000165929	107.232	1.49058	0.356628	4.17965	2.91964e-05	0.00034043
MFSD2A	ENSG00000168389	244.152	1.48734	0.292457	5.08569	3.66298e-07	7.83232e-06
CDH23	ENSG00000107736	120.155	1.48537	0.345723	4.29643	1.73569e-05	0.000217747
EBI3	ENSG00000105246	422.405	1.47926	0.223278	6.62519	3.4679e-11	1.94685e-09
ESYT3	ENSG00000158220	41.0939	1.47561	0.541963	2.72272	0.00647466	0.0276806
LSR	ENSG00000105699	980.686	1.47204	0.189121	7.78359	7.04942e-15	9.40354e-13
SLC30A3	ENSG00000115194	120.999	1.4714	0.344529	4.27076	1.94812e-05	0.000240251
SYT7	ENSG00000011347	86.2982	1.47026	0.45233	3.25041	0.00115238	0.00711826
CHAC1	ENSG00000128965	251.683	1.4692	0.29709	4.94531	7.6022e-07	1.47686e-05
CACNG7	ENSG00000105605	710.299	1.46756	0.241348	6.08066	1.19685e-09	4.86097e-08
GBGT1	ENSG00000148288	38.1397	1.46608	0.585483	2.50405	0.0122781	0.045345
INSL3	ENSG00000248099	36.7024	1.46034	0.576084	2.53494	0.0112467	0.0424414
DAAM1	ENSG00000100592	222.144	1.45609	0.29109	5.00219	5.66839e-07	1.14629e-05
UGT8	ENSG00000174607	118.156	1.456	0.350444	4.15474	3.25665e-05	0.000371429
MLXIPL	ENSG00000009950	48.4766	1.45574	0.542179	2.68498	0.00725347	0.0302258
GAL	ENSG00000069482	84.987	1.45453	0.420466	3.45932	0.000541543	0.00385793
BEGAIN	ENSG00000183092	113.308	1.45438	0.363441	4.0017	6.28898e-05	0.00064532
RASSF8	ENSG00000123094	220.396	1.45358	0.287999	5.04718	4.48386e-07	9.34125e-06
DOCK3	ENSG00000088538	181.979	1.44949	0.303648	4.77359	1.80971e-06	3.11767e-05
GATA3	ENSG00000107485	111.348	1.44912	0.362203	4.00083	6.31203e-05	0.000647228
CCNB1IP1	ENSG00000100814	1052.23	1.44766	0.211881	6.83241	8.34973e-12	5.37191e-10
OTULINL	ENSG00000145569	182.803	1.44761	0.323578	4.47377	7.68521e-06	0.000106727
MT1F	ENSG00000198417	261.161	1.44715	0.258805	5.59167	2.24893e-08	6.53989e-07
EFEMP2	ENSG00000172638	83.5378	1.44327	0.396431	3.64066	0.000271942	0.00216779
SLC7A10	ENSG00000130876	63.8413	1.4424	0.45561	3.16586	0.00154627	0.00901598
SYT1	ENSG00000067715	245.045	1.44024	0.28509	5.0519	4.37432e-07	9.15146e-06
NHLRC3	ENSG00000188811	247.373	1.43993	0.293767	4.90162	9.50519e-07	1.79023e-05
FTCDNL1	ENSG00000226124	81.1988	1.43896	0.411639	3.49568	0.000472857	0.00343596
CRYM	ENSG00000103316	51.7635	1.43768	0.489823	2.9351	0.00333435	0.0165184
VWA5B2	ENSG00000145198	58.7654	1.43746	0.484552	2.96657	0.0030114	0.0151981
ALDH1L2	ENSG00000136010	233.956	1.4361	0.281623	5.09938	3.40767e-07	7.4173e-06
NYAP1	ENSG00000166924	96.3536	1.43563	0.483384	2.96995	0.00297845	0.0150527
ROBO3	ENSG00000154134	153.484	1.4347	0.317702	4.51585	6.30627e-06	9.08753e-05
TMEM59L	ENSG00000105696	234.587	1.43256	0.266281	5.37989	7.45312e-08	1.89455e-06
FLRT3	ENSG00000125848	64.8761	1.43071	0.447576	3.19657	0.0013907	0.0082635
GCH1	ENSG00000131979	228.771	1.42993	0.287779	4.96883	6.73565e-07	1.33428e-05
BTNL9	ENSG00000165810	56.7141	1.42908	0.470555	3.03701	0.00238939	0.0126196
SLC6A15	ENSG00000072041	227.201	1.42674	0.289045	4.93606	7.97158e-07	1.53316e-05
ALX4	ENSG00000052850	104.31	1.42248	0.36888	3.85621	0.00011516	0.0010672
HS3ST1	ENSG00000002587	97.6822	1.4216	0.374438	3.79662	0.000146682	0.00131232
EIF2AK3	ENSG00000172071	557.204	1.42038	0.22866	6.21175	5.23967e-10	2.30863e-08
TMEFF1	ENSG00000241697	153.671	1.41989	0.316613	4.48463	7.30412e-06	0.000102436
FBXW10	ENSG00000171931	98.4251	1.41776	0.417498	3.39585	0.000684164	0.00464848
CEACAM1	ENSG00000079385	252.701	1.4159	0.311413	4.54669	5.4496e-06	8.01185e-05
SCAMP5	ENSG00000198794	374.846	1.4157	0.257925	5.48882	4.04638e-08	1.11429e-06
CNRIP1	ENSG00000119865	134.613	1.41383	0.358132	3.94779	7.88757e-05	0.000778583
TBX3	ENSG00000135111	566.049	1.41104	0.230266	6.12785	8.90721e-10	3.76485e-08
PLA2G4A	ENSG00000116711	773.918	1.40975	0.195188	7.22252	5.10331e-13	4.44324e-11
FOXO1	ENSG00000150907	111.151	1.40953	0.350534	4.02109	5.79285e-05	0.000601115
CD55	ENSG00000196352	5050.11	1.40943	0.181333	7.77262	7.68773e-15	9.892e-13
ACKR3	ENSG00000144476	61.4127	1.40808	0.456604	3.08381	0.00204371	0.0111965
HAP1	ENSG00000173805	67.4781	1.40662	0.449953	3.12616	0.00177105	0.0100043
KDELR3	ENSG00000100196	692.736	1.40557	0.232039	6.05747	1.38276e-09	5.56934e-08
HES6	ENSG00000144485	176.509	1.40486	0.304257	4.61735	3.88668e-06	6.01194e-05
AHCYL2	ENSG00000158467	591.933	1.40389	0.208352	6.73808	1.60495e-11	9.68298e-10
LPXN	ENSG00000110031	95.6224	1.40122	0.417024	3.36004	0.000779312	0.00517643
SLC22A17	ENSG00000092096	344.557	1.40003	0.236983	5.9077	3.46908e-09	1.25474e-07
MAN2A1	ENSG00000112893	874.966	1.39796	0.236691	5.90627	3.49942e-09	1.25944e-07
TMEM150C	ENSG00000249242	162.284	1.39339	0.321502	4.33399	1.46429e-05	0.000187254
PCBP3	ENSG00000183570	89.8711	1.38963	0.382315	3.63478	0.00027822	0.00221177
FAM221A	ENSG00000188732	46.8334	1.3895	0.554803	2.50449	0.0122627	0.0452996
PRSS3	ENSG00000010438	119.568	1.38939	0.372086	3.73405	0.000188425	0.00160687
SHANK1	ENSG00000161681	74.0055	1.38861	0.428262	3.24243	0.00118517	0.00727409
POU6F1	ENSG00000184271	62.382	1.38734	0.448552	3.09292	0.00198195	0.0109078
JPH3	ENSG00000154118	207.035	1.38322	0.318609	4.34144	1.41555e-05	0.000181722
AC012309.1	ENSG00000267360	58.1345	1.38283	0.477211	2.89773	0.00375874	0.0180907
CYB5R2	ENSG00000166394	71.8077	1.3826	0.448125	3.08531	0.0020334	0.0111484
WNT11	ENSG00000085741	54.4585	1.38194	0.478891	2.88571	0.00390536	0.0186177
KLRG1	ENSG00000139187	44.8142	1.38064	0.547175	2.52321	0.011629	0.043558
LRRC4B	ENSG00000131409	469.821	1.37865	0.242346	5.68876	1.27962e-08	4.00122e-07
CHRM4	ENSG00000180720	105.838	1.37556	0.37351	3.6828	0.000230682	0.00189284
TIMP3	ENSG00000100234	47.8016	1.37553	0.538496	2.5544	0.0106372	0.0407014
KALRN	ENSG00000160145	63.0304	1.3726	0.451847	3.03775	0.00238351	0.0126072
BCAT1	ENSG00000060982	281.871	1.36754	0.269656	5.07143	3.94838e-07	8.36872e-06
RTN2	ENSG00000125744	293.454	1.36706	0.247515	5.52315	3.32979e-08	9.34655e-07
HMBOX1	ENSG00000147421	239.905	1.36648	0.273327	4.99942	5.75041e-07	1.15965e-05
CARF	ENSG00000138380	45.2722	1.36634	0.526671	2.59429	0.00947853	0.0373086
RDH10	ENSG00000121039	664.448	1.3662	0.212077	6.44198	1.17923e-10	6.05866e-09
PCYOX1L	ENSG00000145882	255.2	1.36441	0.257239	5.30406	1.13252e-07	2.78628e-06
	ENSG00000289731	50.8542	1.36319	0.497081	2.7424	0.00609929	0.0264807
MOCS1	ENSG00000124615	76.2945	1.36247	0.458006	2.97479	0.00293186	0.0148741
RCN3	ENSG00000142552	130.869	1.36239	0.335721	4.0581	4.94745e-05	0.000528164
B4GALNT3	ENSG00000139044	43.879	1.36218	0.533853	2.55159	0.0107232	0.040912
EN2	ENSG00000164778	79.9238	1.36138	0.439338	3.09871	0.00194364	0.0107424
BMP6	ENSG00000153162	1386.5	1.36037	0.214025	6.35611	2.06928e-10	1.00626e-08
NPIPB7	ENSG00000233232	92.7845	1.35874	0.381948	3.55741	0.000374529	0.00282012
SMIM39	ENSG00000284479	142.649	1.35734	0.35425	3.83158	0.000127321	0.00116284
NUTM2D	ENSG00000214562	119.308	1.35732	0.340086	3.99109	6.57698e-05	0.000670142
PCSK6	ENSG00000140479	356.751	1.35243	0.252553	5.35505	8.5535e-08	2.15169e-06
ITGA1	ENSG00000213949	162.341	1.35063	0.30217	4.46978	7.82997e-06	0.000108293
SLAIN1	ENSG00000139737	42.5244	1.35062	0.539914	2.50154	0.0123653	0.0455977
TTLL6	ENSG00000170703	79.1166	1.35049	0.416238	3.24452	0.0011765	0.00722697
FBXO36	ENSG00000153832	57.3895	1.3484	0.473498	2.84774	0.00440311	0.0205674
GPX2	ENSG00000176153	924.557	1.34816	0.19042	7.0799	1.44254e-12	1.12767e-10
EFNB3	ENSG00000108947	181.981	1.34653	0.311375	4.32445	1.52913e-05	0.000195032
ELOVL7	ENSG00000164181	390.996	1.34599	0.238887	5.63442	1.75645e-08	5.2985e-07
GOLGA8N	ENSG00000232653	50.5116	1.3454	0.490544	2.74267	0.00609427	0.0264746
PLD5	ENSG00000180287	68.8383	1.34494	0.43615	3.08365	0.00204476	0.011198
CYP2U1	ENSG00000155016	80.9358	1.34383	0.399407	3.36457	0.000766639	0.00510391
CRISPLD1	ENSG00000121005	42.3391	1.34116	0.531217	2.52469	0.0115801	0.0434515
PNMA8A	ENSG00000182013	218.768	1.34076	0.277732	4.82754	1.3823e-06	2.47521e-05
TMEM41B	ENSG00000166471	609.609	1.33382	0.232714	5.7316	9.94866e-09	3.2003e-07
ADPRM	ENSG00000170222	191.408	1.33379	0.286858	4.64964	3.32514e-06	5.26088e-05
FHIT	ENSG00000189283	85.0257	1.33341	0.397086	3.35798	0.000785134	0.00519866
TPST1	ENSG00000169902	352.128	1.333	0.265502	5.02067	5.14913e-07	1.053e-05
ZMAT3	ENSG00000172667	283.419	1.33164	0.282286	4.71735	2.38937e-06	3.95891e-05
CDH4	ENSG00000179242	508.621	1.33133	0.2178	6.11264	9.79978e-10	4.10631e-08
SMOC1	ENSG00000198732	989.938	1.3301	0.207566	6.4081	1.47345e-10	7.41311e-09
DUSP6	ENSG00000139318	576.021	1.32953	0.238339	5.57832	2.4285e-08	7.00603e-07
ANTXR2	ENSG00000163297	384.925	1.32752	0.242809	5.46735	4.56805e-08	1.23439e-06
GIPR	ENSG00000010310	119.654	1.32435	0.370263	3.57677	0.000347867	0.0026579
SYNGR3	ENSG00000127561	803.757	1.32276	0.194957	6.78485	1.16204e-11	7.22055e-10
TBC1D8B	ENSG00000133138	147.111	1.32198	0.32625	4.05206	5.07691e-05	0.000539214
IGLON5	ENSG00000142549	43.5375	1.31877	0.533818	2.47046	0.0134941	0.0487464
DLX4	ENSG00000108813	207.914	1.31564	0.280258	4.69437	2.67432e-06	4.36416e-05
INKA2	ENSG00000197852	109.243	1.31514	0.362207	3.63091	0.000282419	0.00223537
GREB1	ENSG00000196208	107.423	1.31156	0.354794	3.69668	0.000218433	0.00181073
F2RL2	ENSG00000164220	624.57	1.31056	0.232866	5.62795	1.82359e-08	5.47831e-07
TCIM	ENSG00000176907	4749.68	1.30995	0.204568	6.4035	1.51851e-10	7.5719e-09
SEC31B	ENSG00000075826	105.044	1.30811	0.375842	3.48048	0.000500523	0.00361172
ZNF813	ENSG00000198346	51.5926	1.30637	0.513945	2.54184	0.0110272	0.0418435
SERPINF2	ENSG00000167711	50.4364	1.30633	0.50366	2.59367	0.00949572	0.0373459
APBB2	ENSG00000163697	365.59	1.30196	0.235999	5.51678	3.45259e-08	9.65399e-07
FAM171B	ENSG00000144369	125.669	1.30043	0.341453	3.80853	0.000139798	0.00126017
CEMIP	ENSG00000103888	730.238	1.29994	0.266067	4.88577	1.03028e-06	1.91318e-05
HOMER1	ENSG00000152413	145.645	1.29783	0.342437	3.78998	0.000150661	0.00133982
ZFP92	ENSG00000189420	84.9703	1.29722	0.400312	3.24052	0.0011931	0.00730429
ZFHX2	ENSG00000136367	127.125	1.2964	0.357958	3.62166	0.000292721	0.00229566
ERBB3	ENSG00000065361	157.601	1.2958	0.324594	3.99206	6.55026e-05	0.000667887
CA9	ENSG00000107159	1545.37	1.29431	0.201083	6.43669	1.22109e-10	6.20793e-09
CCDC136	ENSG00000128596	72.4107	1.29295	0.420529	3.07459	0.00210791	0.0114585
PIK3AP1	ENSG00000155629	81.6884	1.29222	0.395329	3.26872	0.00108036	0.00676214
CCDC92	ENSG00000119242	863.572	1.29213	0.193949	6.66219	2.69772e-11	1.55654e-09
DIRAS1	ENSG00000176490	226.938	1.29019	0.271034	4.76026	1.93346e-06	3.30347e-05
CCDC69	ENSG00000198624	271.189	1.28761	0.254494	5.05948	4.204e-07	8.83326e-06
FNIP2	ENSG00000052795	103.062	1.28662	0.391961	3.28251	0.00102886	0.00650418
TMEM170B	ENSG00000205269	70.1424	1.28645	0.429185	2.99743	0.00272263	0.0140604
NREP	ENSG00000134986	152.58	1.28587	0.319823	4.02056	5.806e-05	0.000601276
MICU3	ENSG00000155970	57.1314	1.28455	0.502388	2.55688	0.0105614	0.0404753
RCOR2	ENSG00000167771	121.455	1.28276	0.450776	2.84567	0.00443183	0.02068
CD40	ENSG00000101017	320.125	1.28204	0.24487	5.23561	1.64438e-07	3.90343e-06
WIPI1	ENSG00000070540	868.282	1.28192	0.22333	5.74002	9.46633e-09	3.05868e-07
GREB1L	ENSG00000141449	71.0733	1.28032	0.424632	3.01512	0.00256875	0.0133966
TRIM73	ENSG00000178809	101.601	1.2801	0.389365	3.28764	0.00101029	0.0064091
RNF212	ENSG00000178222	111.647	1.27902	0.368081	3.47484	0.000511167	0.00367031
LONRF3	ENSG00000175556	45.2325	1.27818	0.51638	2.47526	0.0133139	0.0482124
ZNF583	ENSG00000198440	55.83	1.27813	0.515153	2.48106	0.0130991	0.0477261
TTYH2	ENSG00000141540	196.615	1.27695	0.282477	4.52054	6.16811e-06	8.91494e-05
NEU1	ENSG00000204386	731.866	1.27676	0.218727	5.83725	5.30701e-09	1.85045e-07
FRRS1	ENSG00000156869	120.822	1.27582	0.344697	3.70129	0.000214503	0.00178324
STARD8	ENSG00000130052	46.3233	1.27187	0.513848	2.47519	0.0133164	0.0482124
THRB	ENSG00000151090	68.0657	1.27164	0.459433	2.76785	0.0056428	0.0249297
EML6	ENSG00000214595	57.9197	1.271	0.461152	2.75613	0.00584889	0.0256308
GOLGA7B	ENSG00000155265	838.254	1.26753	0.211917	5.98125	2.21436e-09	8.34115e-08
MEIOB	ENSG00000162039	46.1367	1.26703	0.508317	2.4926	0.0126813	0.0464917
IDI1	ENSG00000067064	569.083	1.26367	0.21975	5.75047	8.89935e-09	2.90127e-07
C2CD4C	ENSG00000183186	50.7461	1.26094	0.497773	2.53317	0.0113037	0.0426122
SERPINE2	ENSG00000135919	3579.14	1.26094	0.181127	6.96165	3.36302e-12	2.40878e-10
LCA5	ENSG00000135338	56.4039	1.26092	0.467671	2.69618	0.00701404	0.0294242
ARID3B	ENSG00000179361	321.532	1.2609	0.26787	4.70715	2.51206e-06	4.12716e-05
MYZAP	ENSG00000263155	418.399	1.25989	0.224097	5.62205	1.88709e-08	5.6111e-07
TIMP1	ENSG00000102265	6621.69	1.25911	0.194191	6.48388	8.93931e-11	4.69233e-09
SLC25A45	ENSG00000162241	168.11	1.25787	0.311063	4.04377	5.25974e-05	0.000554179
TSPAN10	ENSG00000182612	87.2841	1.25627	0.400057	3.14023	0.00168813	0.00962187
CREG2	ENSG00000175874	125.922	1.25555	0.330045	3.80419	0.000142272	0.00127772
BAMBI	ENSG00000095739	400.109	1.25482	0.289789	4.3301	1.4904e-05	0.000190425
ONECUT2	ENSG00000119547	83.0713	1.25474	0.407734	3.07735	0.0020885	0.0113648
HACD4	ENSG00000188921	60.3353	1.25279	0.486924	2.57287	0.010086	0.039013
SLPI	ENSG00000124107	113.099	1.24857	0.348291	3.58485	0.000337266	0.00259393
SAA2-SAA4	ENSG00000255071	105.23	1.24711	0.380485	3.27769	0.0010466	0.00658768
NPTXR	ENSG00000221890	729.434	1.2469	0.203139	6.13814	8.34927e-10	3.54966e-08
PPARA	ENSG00000186951	154.146	1.24681	0.308143	4.04621	5.20534e-05	0.000550441
ANKRD22	ENSG00000152766	150.842	1.24476	0.314946	3.9523	7.74026e-05	0.00076769
RAB11FIP4	ENSG00000131242	187.653	1.24386	0.313448	3.96831	7.23831e-05	0.000723831
DENND1C	ENSG00000205744	74.6766	1.24355	0.41948	2.96451	0.0030317	0.0152846
BTG2	ENSG00000159388	645.933	1.24121	0.266012	4.666	3.07117e-06	4.91794e-05
HAS2	ENSG00000170961	202.358	1.24072	0.277724	4.46746	7.91526e-06	0.000109192
PPARD	ENSG00000112033	435.278	1.24028	0.243798	5.08734	3.63118e-07	7.78922e-06
PHOSPHO1	ENSG00000173868	98.8281	1.23997	0.368201	3.36764	0.000758136	0.00505888
ARVCF	ENSG00000099889	102.396	1.23982	0.359704	3.44678	0.000567304	0.00400612
TFR2	ENSG00000106327	68.3835	1.23981	0.427158	2.90246	0.0037024	0.0178787
SQLE	ENSG00000104549	1285.76	1.23911	0.193763	6.39499	1.60554e-10	7.94031e-09
PXYLP1	ENSG00000155893	213.404	1.23826	0.275433	4.49569	6.93462e-06	9.82743e-05
STX11	ENSG00000135604	68.3726	1.23775	0.485976	2.54694	0.0108671	0.0413776
LMX1B	ENSG00000136944	176.753	1.23631	0.317868	3.88937	0.000100503	0.000948775
PLEKHH2	ENSG00000152527	176.233	1.2339	0.327297	3.76997	0.000163265	0.00142747
MAGED4B	ENSG00000187243	948.514	1.23347	0.202262	6.09836	1.07162e-09	4.43914e-08
HENMT1	ENSG00000162639	63.2531	1.23344	0.460158	2.68047	0.00735195	0.0305235
MAGED4	ENSG00000154545	946.681	1.2321	0.202406	6.08728	1.14848e-09	4.7172e-08
GDA	ENSG00000119125	62.025	1.23152	0.493817	2.49387	0.0126358	0.0463951
ATP2A3	ENSG00000074370	399.598	1.2305	0.257125	4.78559	1.70484e-06	2.96157e-05
SATB2	ENSG00000119042	220.041	1.2302	0.283342	4.34173	1.41362e-05	0.000181722
MISP3	ENSG00000141854	77.5598	1.22909	0.453617	2.70954	0.00673772	0.028545
ITGAX	ENSG00000140678	248.093	1.22789	0.260994	4.70466	2.5429e-06	4.16468e-05
MUC13	ENSG00000173702	252.415	1.22787	0.273934	4.48235	7.38261e-06	0.000103215
MANSC1	ENSG00000111261	213.665	1.22576	0.275087	4.45588	8.35508e-06	0.000114498
RNF144B	ENSG00000137393	66.3001	1.22402	0.441945	2.76963	0.00561198	0.0248623
KCNAB2	ENSG00000069424	378.421	1.21957	0.238715	5.10891	3.24028e-07	7.08475e-06
LIPH	ENSG00000163898	1090.28	1.21849	0.197229	6.17804	6.49043e-10	2.79204e-08
ARL5B	ENSG00000165997	634.308	1.21837	0.249615	4.881	1.05551e-06	1.95504e-05
FKBP7	ENSG00000079150	194.803	1.21829	0.300121	4.05933	4.92143e-05	0.000526546
GLUL	ENSG00000135821	187.441	1.21683	0.299595	4.06159	4.87397e-05	0.000522237
P2RX4	ENSG00000135124	767.438	1.21681	0.193238	6.29693	3.03591e-10	1.41029e-08
SUCO	ENSG00000094975	676.563	1.21573	0.212683	5.71614	1.08968e-08	3.46696e-07
PRKCG	ENSG00000126583	201.145	1.21384	0.324019	3.74619	0.000179539	0.00153921
DRD1	ENSG00000184845	75.0061	1.21071	0.412342	2.93617	0.00332291	0.0164785
VLDLR	ENSG00000147852	1098.28	1.2097	0.217957	5.55018	2.85373e-08	8.10414e-07
GMPR	ENSG00000137198	67.1629	1.20833	0.428065	2.82277	0.00476103	0.0218583
CHRNA7	ENSG00000175344	256.387	1.20824	0.259798	4.6507	3.30811e-06	5.23964e-05
BMP4	ENSG00000125378	123.084	1.20718	0.332849	3.62681	0.000286947	0.00226014
CD82	ENSG00000085117	691.462	1.20691	0.288569	4.18241	2.88436e-05	0.000337127
PDGFB	ENSG00000100311	369.879	1.20486	0.249208	4.83477	1.33299e-06	2.4017e-05
PROS1	ENSG00000184500	566.529	1.20416	0.27045	4.45244	8.49e-06	0.00011591
NMNAT1	ENSG00000173614	92.3623	1.20251	0.394199	3.05053	0.00228441	0.0121936
GXYLT1	ENSG00000151233	401.018	1.20126	0.304662	3.94294	8.0489e-05	0.000790216
HECA	ENSG00000112406	202.811	1.20066	0.328037	3.66014	0.000252073	0.00203959
MGAT3	ENSG00000128268	59.8271	1.1974	0.464206	2.57946	0.00989553	0.0385017
SMIM3	ENSG00000256235	172.232	1.1952	0.327149	3.65337	0.000258823	0.00208377
PRICKLE1	ENSG00000139174	59.1145	1.19512	0.455339	2.62467	0.00867327	0.0348658
ULBP3	ENSG00000131019	130.069	1.19416	0.333997	3.57535	0.000349756	0.00266813
GLCE	ENSG00000138604	703.211	1.19368	0.20538	5.81205	6.17129e-09	2.10635e-07
AIG1	ENSG00000146416	532.709	1.19232	0.219132	5.44112	5.29475e-08	1.40485e-06
ZNF470	ENSG00000197016	97.4496	1.1913	0.365241	3.26167	0.00110757	0.00690865
COL13A1	ENSG00000197467	415.366	1.18949	0.325881	3.65008	0.00026216	0.00210191
THY1	ENSG00000154096	225.923	1.18854	0.267597	4.44152	8.93238e-06	0.000121494
RLF	ENSG00000117000	337.794	1.18611	0.242273	4.89579	9.79126e-07	1.83934e-05
DBNDD2	ENSG00000244274	481.491	1.18563	0.220056	5.38784	7.13087e-08	1.8222e-06
EFHD1	ENSG00000115468	94.385	1.18522	0.381816	3.10416	0.00190817	0.0106099
GATA5	ENSG00000130700	59.0037	1.18429	0.452842	2.61525	0.0089163	0.0355771
CNNM1	ENSG00000119946	585.739	1.18355	0.202906	5.83299	5.44434e-09	1.88478e-07
LINC02210-CRHR1	ENSG00000263715	78.3525	1.18293	0.404474	2.92461	0.00344889	0.0169702
NPIPB6	ENSG00000198156	120.197	1.18279	0.336507	3.51491	0.000439906	0.00322716
TTC13	ENSG00000143643	505.746	1.18141	0.215921	5.47151	4.46225e-08	1.21047e-06
GSTM3	ENSG00000134202	290.474	1.17911	0.251724	4.68414	2.81143e-06	4.55214e-05
ARHGEF2	ENSG00000116584	1835.67	1.17898	0.171645	6.86872	6.47813e-12	4.30101e-10
H2BC4	ENSG00000180596	92.3471	1.17816	0.386782	3.04606	0.0023186	0.0123308
CBS	ENSG00000160200	565.388	1.17688	0.210595	5.58838	2.29204e-08	6.65194e-07
FES	ENSG00000182511	71.9183	1.1764	0.426525	2.7581	0.00581377	0.0254922
TTLL7	ENSG00000137941	96.5835	1.17473	0.401054	2.92912	0.00339928	0.0167695
TENT5A	ENSG00000112773	88.8562	1.17432	0.394044	2.98016	0.00288094	0.0146773
C14orf28	ENSG00000179476	110.599	1.17209	0.364167	3.21854	0.00128844	0.00775734
ZNF841	ENSG00000197608	89.5594	1.17058	0.392427	2.98293	0.00285507	0.0145812
CCDC146	ENSG00000135205	96.6261	1.17009	0.370306	3.15978	0.00157886	0.00915334
MAPT	ENSG00000186868	499.974	1.16966	0.257556	4.5414	5.58826e-06	8.18261e-05
CA8	ENSG00000178538	1127.82	1.16951	0.206072	5.67526	1.38478e-08	4.2931e-07
CLDN12	ENSG00000157224	821.267	1.16769	0.229409	5.08997	3.58115e-07	7.73698e-06
ABHD5	ENSG00000011198	193.584	1.16508	0.305341	3.81568	0.000135809	0.00122879
IQGAP2	ENSG00000145703	203.716	1.16475	0.279732	4.16381	3.12987e-05	0.000360319
TTC39B	ENSG00000155158	169.087	1.16316	0.295394	3.93766	8.22794e-05	0.000802914
GOLT1B	ENSG00000111711	673.178	1.16284	0.240772	4.82965	1.3677e-06	2.45208e-05
DUSP10	ENSG00000143507	174.429	1.16116	0.346177	3.35425	0.0007958	0.00525799
FOXN2	ENSG00000170802	430.803	1.15978	0.237846	4.87617	1.08167e-06	1.99335e-05
SAA2	ENSG00000134339	125.508	1.15573	0.372284	3.10444	0.00190637	0.010604
RHCG	ENSG00000140519	644.409	1.15425	0.243822	4.73397	2.20167e-06	3.6838e-05
NUTM2A	ENSG00000184923	85.8192	1.15158	0.38424	2.99702	0.00272634	0.014067
ZNF585B	ENSG00000245680	102.122	1.15103	0.384575	2.99299	0.00276258	0.0142237
EMP2	ENSG00000213853	1228.48	1.15032	0.195306	5.88983	3.866e-09	1.38452e-07
RAB37	ENSG00000172794	85.104	1.1491	0.419666	2.73812	0.00617917	0.0267078
FOXO4	ENSG00000184481	103.042	1.14562	0.36202	3.16452	0.00155337	0.00904161
H4C14	ENSG00000270882	366.883	1.14498	0.234324	4.8863	1.02747e-06	1.9104e-05
FBXL16	ENSG00000127585	313.436	1.14475	0.258402	4.4301	9.41878e-06	0.00012704
SNED1	ENSG00000162804	96.2125	1.14377	0.369037	3.09934	0.0019395	0.010729
KHDRBS3	ENSG00000131773	98.6963	1.14318	0.36333	3.1464	0.00165295	0.00950334
AC022506.1	ENSG00000285133	112.926	1.14282	0.376977	3.03153	0.00243318	0.0127997
RETREG1	ENSG00000154153	80.7914	1.14213	0.394357	2.89619	0.00377728	0.0181499
NNT	ENSG00000112992	202.517	1.14191	0.290973	3.92445	8.69267e-05	0.000838864
PPP1R3C	ENSG00000119938	250.504	1.13987	0.34006	3.35197	0.000802383	0.0052886
SUSD6	ENSG00000100647	361.884	1.13666	0.268867	4.22759	2.36208e-05	0.000283605
SLC16A2	ENSG00000147100	1291.73	1.13593	0.206979	5.48817	4.06125e-08	1.11627e-06
KCNN1	ENSG00000105642	69.1487	1.13567	0.447415	2.5383	0.0111393	0.0421676
LRIG1	ENSG00000144749	218.121	1.13376	0.279917	4.05036	5.11396e-05	0.000542356
CXCL2	ENSG00000081041	2626.18	1.13291	0.256743	4.41265	1.02115e-05	0.000136843
THAP2	ENSG00000173451	95.3185	1.13268	0.377962	2.99682	0.00272807	0.014071
UST	ENSG00000111962	206.388	1.13122	0.288144	3.92588	8.64119e-05	0.000835948
ACYP2	ENSG00000170634	112.577	1.13103	0.365016	3.09857	0.00194457	0.0107424
SH2B3	ENSG00000111252	969.251	1.13095	0.195412	5.78755	7.14224e-09	2.39281e-07
SHC2	ENSG00000129946	206.448	1.12977	0.296064	3.81594	0.000135663	0.00122823
PXDN	ENSG00000130508	1502.19	1.12873	0.174128	6.4822	9.03945e-11	4.69501e-09
TGFBR3	ENSG00000069702	264.924	1.1279	0.258442	4.36423	1.2757e-05	0.000165465
GALNT16	ENSG00000100626	180.792	1.12758	0.31662	3.56131	0.000369002	0.00278283
SNX16	ENSG00000104497	100.466	1.12697	0.372348	3.02666	0.00247274	0.0129797
CYP2R1	ENSG00000186104	267.127	1.12679	0.262724	4.28888	1.79574e-05	0.000224313
CHST1	ENSG00000175264	78.8479	1.12629	0.397683	2.83212	0.004624	0.0213574
SKIL	ENSG00000136603	417.928	1.12445	0.221241	5.0825	3.72508e-07	7.94173e-06
CTSF	ENSG00000174080	593.791	1.12414	0.205651	5.46624	4.59671e-08	1.23771e-06
PGPEP1	ENSG00000130517	439.278	1.12365	0.217065	5.17655	2.26029e-07	5.13509e-06
C1orf74	ENSG00000162757	91.6717	1.12342	0.375015	2.99566	0.00273849	0.0141197
NES	ENSG00000132688	191.888	1.12038	0.29027	3.85978	0.00011349	0.00105373
	ENSG00000289700	90.2773	1.11988	0.377827	2.96401	0.00303655	0.0153038
NAT9	ENSG00000109065	589.809	1.11971	0.222614	5.02982	4.90935e-07	1.01251e-05
MFHAS1	ENSG00000147324	1152.94	1.11946	0.183967	6.08514	1.16386e-09	4.76692e-08
ARHGEF4	ENSG00000136002	195.293	1.11932	0.330147	3.39037	0.000697985	0.00472913
PTP4A3	ENSG00000184489	220.395	1.11901	0.28347	3.94753	7.896e-05	0.000778886
BCL2A1	ENSG00000140379	818.673	1.11542	0.260912	4.27509	1.91062e-05	0.000236429
H4C15	ENSG00000270276	355.767	1.11492	0.236673	4.7108	2.46744e-06	4.07226e-05
ARSD	ENSG00000006756	664.427	1.11425	0.234095	4.75984	1.93745e-06	3.3064e-05
ASPHD2	ENSG00000128203	128.722	1.11182	0.329122	3.37813	0.000729807	0.00490134
ZNF197	ENSG00000186448	176.997	1.10976	0.295117	3.76039	0.000169648	0.00147089
EBF4	ENSG00000088881	267.201	1.10857	0.254649	4.35333	1.34088e-05	0.000173272
RASSF5	ENSG00000266094	97.5791	1.10798	0.394842	2.80613	0.00501405	0.0227755
CHRNB4	ENSG00000117971	67.5166	1.10736	0.426367	2.5972	0.00939883	0.037045
TRMT10A	ENSG00000145331	86.0099	1.10723	0.399799	2.76947	0.0056148	0.0248672
SLC16A13	ENSG00000174327	462.94	1.10659	0.224	4.94013	7.80701e-07	1.50749e-05
PCOLCE2	ENSG00000163710	424.29	1.10592	0.254703	4.34199	1.41201e-05	0.000181722
CBLB	ENSG00000114423	273.409	1.1058	0.259888	4.2549	2.09144e-05	0.0002549
NPIPB8	ENSG00000255524	102.37	1.10523	0.363787	3.03811	0.00238065	0.0126055
OXTR	ENSG00000180914	143.936	1.10508	0.384837	2.87154	0.00408478	0.0193147
CCDC149	ENSG00000181982	122.446	1.10444	0.350926	3.14722	0.00164833	0.00948133
MMP2	ENSG00000087245	278.882	1.1035	0.294504	3.74699	0.000178969	0.00153613
LHX1	ENSG00000273706	147.938	1.1031	0.32908	3.35209	0.000802042	0.0052886
RILPL2	ENSG00000150977	241.307	1.1016	0.266504	4.1335	3.57275e-05	0.000400832
MSMO1	ENSG00000052802	496.643	1.10045	0.242699	4.53423	5.7815e-06	8.4063e-05
TPPP3	ENSG00000159713	94.5904	1.0995	0.368885	2.9806	0.00287685	0.0146667
SFRP5	ENSG00000120057	88.4349	1.09923	0.378478	2.90436	0.00368007	0.0178005
SLFN5	ENSG00000166750	1016.92	1.0984	0.222226	4.94271	7.70442e-07	1.49164e-05
ABCC8	ENSG00000006071	76.763	1.09624	0.406043	2.69982	0.00693776	0.0291578
TNRC6C	ENSG00000078687	101.69	1.0956	0.372128	2.94414	0.00323856	0.0161318
TXNRD3	ENSG00000197763	141.946	1.09416	0.324439	3.37248	0.000744958	0.00499156
NMB	ENSG00000197696	199.663	1.09346	0.279379	3.91389	9.08225e-05	0.000872232
HOXB9	ENSG00000170689	509.291	1.09337	0.216402	5.05251	4.36049e-07	9.13568e-06
DISP2	ENSG00000140323	63.7914	1.09227	0.443843	2.46093	0.0138576	0.0497872
NLRP1	ENSG00000091592	74.7159	1.09068	0.414743	2.62976	0.00854449	0.0344337
DOK1	ENSG00000115325	151.613	1.09008	0.305252	3.57107	0.000355526	0.00270363
AP1S2	ENSG00000182287	390.444	1.08887	0.295395	3.68614	0.000227683	0.00187626
PELI1	ENSG00000197329	96.5331	1.08755	0.380028	2.86176	0.00421301	0.0198051
EFNA2	ENSG00000099617	84.788	1.0837	0.395323	2.74129	0.00611976	0.0265378
SH3TC1	ENSG00000125089	121.435	1.08275	0.343517	3.15194	0.0016219	0.0093581
IFNGR1	ENSG00000027697	1791.2	1.0813	0.208328	5.19037	2.09882e-07	4.82098e-06
MTURN	ENSG00000180354	197.364	1.08078	0.277924	3.88877	0.000100754	0.00095001
TNFRSF9	ENSG00000049249	307.46	1.08023	0.329251	3.28089	0.00103482	0.00653049
DNAJC12	ENSG00000108176	194.256	1.07938	0.292002	3.69647	0.000218614	0.0018112
GPT2	ENSG00000166123	637.15	1.07799	0.199212	5.41125	6.25857e-08	1.6279e-06
NR4A2	ENSG00000153234	216.514	1.07779	0.351185	3.06901	0.00214767	0.0116389
KIAA0513	ENSG00000135709	145.155	1.07693	0.311586	3.45628	0.00054768	0.00388722
NID1	ENSG00000116962	337.784	1.07356	0.271585	3.95294	7.71964e-05	0.000766168
FZD8	ENSG00000177283	358.344	1.07339	0.238349	4.50342	6.687e-06	9.55098e-05
CRABP2	ENSG00000143320	519.28	1.07298	0.219861	4.88029	1.05928e-06	1.95954e-05
CFAP20DC	ENSG00000163689	78.6017	1.07207	0.40682	2.63525	0.00840741	0.0339566
HSD11B1L	ENSG00000167733	95.4075	1.07176	0.391149	2.74002	0.00614352	0.0266012
SHISAL1	ENSG00000138944	111.191	1.07088	0.377252	2.83863	0.0045307	0.0209998
ANKDD1A	ENSG00000166839	136.013	1.0698	0.332514	3.21732	0.00129395	0.00778083
LHPP	ENSG00000107902	213.96	1.06958	0.278565	3.8396	0.000123235	0.0011298
KCNG1	ENSG00000026559	263.545	1.06853	0.289888	3.68603	0.000227782	0.00187626
IDUA	ENSG00000127415	238.206	1.06693	0.26812	3.97929	6.9121e-05	0.000697446
EPOP	ENSG00000273604	737.581	1.06652	0.242496	4.39809	1.09207e-05	0.000145012
F8	ENSG00000185010	184.046	1.06575	0.288465	3.69456	0.000220269	0.0018218
SEC24A	ENSG00000113615	744.653	1.06213	0.206844	5.13494	2.8223e-07	6.25551e-06
FRMD5	ENSG00000171877	165.482	1.05998	0.298121	3.55554	0.0003772	0.00283289
TTC9	ENSG00000133985	277.704	1.05717	0.267347	3.95431	7.6755e-05	0.000762307
P3H1	ENSG00000117385	1225	1.05499	0.205285	5.13914	2.76e-07	6.14554e-06
CTSH	ENSG00000103811	386.25	1.05452	0.225868	4.66874	3.03048e-06	4.86348e-05
PPM1N	ENSG00000213889	217.246	1.05413	0.278683	3.78255	0.000155233	0.00136959
BPGM	ENSG00000172331	406.467	1.05394	0.282608	3.72933	0.000191989	0.00163228
TIMM10B	ENSG00000132286	392.915	1.05376	0.255843	4.11879	3.80864e-05	0.000424349
RASSF4	ENSG00000107551	129.981	1.05357	0.326888	3.22304	0.00126838	0.00766508
COL4A5	ENSG00000188153	835.566	1.05337	0.244698	4.30478	1.67148e-05	0.000210236
ADAM23	ENSG00000114948	733.619	1.0523	0.201732	5.21632	1.82517e-07	4.25287e-06
KAZN	ENSG00000189337	168.554	1.0512	0.295124	3.56188	0.000368213	0.0027812
SWT1	ENSG00000116668	73.4312	1.05047	0.423533	2.48025	0.0131289	0.0478071
ZNF570	ENSG00000171827	84.0122	1.05003	0.386554	2.71639	0.00659981	0.0281164
IGDCC4	ENSG00000103742	192.704	1.04797	0.286617	3.65633	0.000255848	0.00206325
NMRK1	ENSG00000106733	209.383	1.04736	0.282081	3.71296	0.000204846	0.00171669
ZNF697	ENSG00000143067	145.569	1.04703	0.321267	3.25906	0.00111781	0.0069576
SLC40A1	ENSG00000138449	107.175	1.04691	0.362089	2.8913	0.0038365	0.0183473
DLG3	ENSG00000082458	269.76	1.04587	0.263019	3.97638	6.99713e-05	0.000705536
RRAD	ENSG00000166592	168.604	1.04505	0.345523	3.02453	0.00249018	0.0130477
RRAGD	ENSG00000025039	294.382	1.04429	0.283915	3.67819	0.000234895	0.00191767
RHBDL3	ENSG00000141314	127.299	1.0434	0.336647	3.09939	0.00193917	0.010729
ITFG1	ENSG00000129636	1085.39	1.04231	0.192638	5.41074	6.27652e-08	1.62965e-06
SLC6A17	ENSG00000197106	308.914	1.04192	0.279219	3.73153	0.00019032	0.00162112
KAZALD1	ENSG00000107821	121.409	1.04157	0.342509	3.041	0.00235795	0.0124898
TNFRSF21	ENSG00000146072	1603.68	1.04131	0.17405	5.9828	2.19333e-09	8.28337e-08
SHROOM2	ENSG00000146950	86.8193	1.03996	0.39507	2.63235	0.00847958	0.0341911
GJB2	ENSG00000165474	176.131	1.03772	0.313626	3.30878	0.000937041	0.00603897
ARSG	ENSG00000141337	550.503	1.03667	0.243049	4.26529	1.99642e-05	0.000244756
RASEF	ENSG00000165105	221.206	1.03519	0.288145	3.5926	0.000327398	0.00253076
SLC31A2	ENSG00000136867	159.211	1.03518	0.340055	3.04414	0.00233346	0.0123847
RALGPS1	ENSG00000136828	130.09	1.03447	0.331202	3.12337	0.0017879	0.0100838
ZNF641	ENSG00000167528	221.932	1.0343	0.265708	3.89263	9.91632e-05	0.000938423
KLHL24	ENSG00000114796	225.722	1.03154	0.272121	3.79073	0.000150203	0.00133657
TSC22D3	ENSG00000157514	647.358	1.03126	0.226721	4.54857	5.40113e-06	7.97283e-05
TP53INP2	ENSG00000078804	457.395	1.0307	0.228255	4.51556	6.31507e-06	9.0912e-05
CDRT4	ENSG00000239704	361.317	1.02901	0.237026	4.34136	1.41604e-05	0.000181722
EHD3	ENSG00000013016	422.008	1.02861	0.24136	4.26173	2.02849e-05	0.000248059
ARFGEF3	ENSG00000112379	320.145	1.02849	0.239329	4.29738	1.7283e-05	0.000217007
LGALSL	ENSG00000119862	293.518	1.02848	0.266146	3.86435	0.000111384	0.00103484
SCD	ENSG00000099194	5009.38	1.02711	0.157233	6.53242	6.47157e-11	3.49801e-09
YPEL2	ENSG00000175155	254.746	1.02682	0.261573	3.92558	8.65227e-05	0.000836463
H3C6	ENSG00000274750	82.7596	1.02641	0.408848	2.51048	0.0120566	0.0447658
ZDBF2	ENSG00000204186	184.63	1.02412	0.283046	3.6182	0.000296654	0.00232025
PER1	ENSG00000179094	270.466	1.02319	0.351703	2.90925	0.003623	0.0176129
PLXNA2	ENSG00000076356	110.7	1.02319	0.360157	2.84096	0.00449783	0.0209008
HS2ST1	ENSG00000153936	601.604	1.02232	0.209911	4.87026	1.11451e-06	2.03835e-05
STAT5A	ENSG00000126561	163.692	1.02215	0.30354	3.36742	0.00075874	0.00506059
SOX4	ENSG00000124766	842.114	1.02202	0.216374	4.72339	2.31942e-06	3.85862e-05
FKTN	ENSG00000106692	284.891	1.02121	0.25925	3.93908	8.17938e-05	0.000800605
LRRN2	ENSG00000170382	256.188	1.01749	0.255955	3.97527	7.03003e-05	0.000707382
GABARAPL1	ENSG00000139112	1307.29	1.01642	0.218843	4.6445	3.40901e-06	5.35859e-05
LZTS3	ENSG00000088899	425.157	1.01527	0.225672	4.49889	6.83095e-06	9.70889e-05
SLC4A11	ENSG00000088836	172.096	1.01527	0.309722	3.278	0.00104547	0.00658344
GABPB2	ENSG00000143458	101.519	1.01364	0.371487	2.72859	0.00636052	0.027313
NEBL	ENSG00000078114	181.893	1.01245	0.287308	3.52391	0.000425224	0.00314805
CARMIL2	ENSG00000159753	141.251	1.01216	0.338831	2.9872	0.00281544	0.0144499
HAPLN3	ENSG00000140511	302.755	1.01051	0.253309	3.98922	6.62906e-05	0.00067309
SHOX2	ENSG00000168779	157.21	1.00963	0.30616	3.29773	0.000974684	0.00622618
BFSP1	ENSG00000125864	161.021	1.0086	0.300957	3.35131	0.000804305	0.00529887
ZBED3	ENSG00000132846	135.035	1.00764	0.324529	3.10493	0.00190325	0.0105987
ZNRF1	ENSG00000186187	501.619	1.007	0.221502	4.54623	5.46146e-06	8.02118e-05
CAPRIN2	ENSG00000110888	1123.04	1.00551	0.200053	5.02624	5.00179e-07	1.03011e-05
EDEM3	ENSG00000116406	509.505	1.00458	0.219415	4.57842	4.68493e-06	7.05164e-05
TSPAN33	ENSG00000158457	276.142	1.00401	0.251592	3.99062	6.59012e-05	0.000671011
MCMDC2	ENSG00000178460	187.628	1.00391	0.31925	3.14459	0.00166322	0.00953595
PYCR1	ENSG00000183010	1520.23	1.00082	0.222546	4.49715	6.88696e-06	9.76941e-05
CDCA7	ENSG00000144354	558.408	-1.0004	0.227986	-4.38799	1.14402e-05	0.000151218
EIF3C	ENSG00000184110	4231.27	-1.00136	0.167314	-5.98494	2.16469e-09	8.1965e-08
TTF2	ENSG00000116830	250.09	-1.0034	0.266628	-3.7633	0.000167689	0.00145825
ITPRIPL2	ENSG00000205730	476.871	-1.0044	0.21727	-4.62283	3.78536e-06	5.88025e-05
CCT2	ENSG00000166226	3198.5	-1.00503	0.164175	-6.1217	9.25832e-10	3.90191e-08
SCCPDH	ENSG00000143653	817.436	-1.00565	0.193069	-5.20878	1.90089e-07	4.40813e-06
ASB4	ENSG00000005981	107.581	-1.00658	0.406165	-2.47825	0.0132028	0.0479954
RPS11	ENSG00000142534	17064.2	-1.00667	0.161028	-6.2515	4.06523e-10	1.84714e-08
FUNDC2	ENSG00000165775	576.03	-1.00716	0.210805	-4.7777	1.77311e-06	3.06916e-05
EIF3CL	ENSG00000205609	4117.84	-1.00804	0.166809	-6.04304	1.51235e-09	5.97257e-08
F2R	ENSG00000181104	1127	-1.00941	0.185739	-5.43455	5.49352e-08	1.44685e-06
MRFAP1	ENSG00000179010	2505.15	-1.00975	0.175208	-5.76314	8.25619e-09	2.72211e-07
SIRPB1	ENSG00000101307	80.2067	-1.01055	0.395833	-2.55297	0.0106809	0.0408149
SMN2	ENSG00000205571	728.268	-1.01085	0.209977	-4.81409	1.47869e-06	2.63806e-05
CHMP7	ENSG00000147457	774.418	-1.0112	0.190845	-5.29853	1.16736e-07	2.85267e-06
NME1-NME2	ENSG00000011052	12135.8	-1.01134	0.155179	-6.51723	7.16172e-11	3.84249e-09
NSF	ENSG00000073969	597.815	-1.01195	0.211187	-4.79172	1.65359e-06	2.87942e-05
DSP	ENSG00000096696	1881.95	-1.01216	0.210672	-4.80444	1.55187e-06	2.73838e-05
PRC1	ENSG00000198901	1610.39	-1.0123	0.1992	-5.0818	3.73866e-07	7.95902e-06
IMP3	ENSG00000177971	901.656	-1.01366	0.187882	-5.3952	6.84489e-08	1.7615e-06
UACA	ENSG00000137831	887.269	-1.01433	0.249182	-4.07064	4.68847e-05	0.000504966
AKR1C2	ENSG00000151632	10266.6	-1.01552	0.177778	-5.7123	1.1146e-08	3.53848e-07
FAM166A	ENSG00000188163	1200.1	-1.0157	0.179159	-5.6693	1.43381e-08	4.42624e-07
LMNB1	ENSG00000113368	672.58	-1.01611	0.221296	-4.59166	4.39744e-06	6.72332e-05
GGT5	ENSG00000099998	149.603	-1.01683	0.315323	-3.22473	0.00126091	0.00762949
TAF5L	ENSG00000135801	279.447	-1.01762	0.249764	-4.07431	4.61509e-05	0.000499653
CDC25C	ENSG00000158402	161.693	-1.01773	0.292723	-3.47676	0.00050752	0.00364952
C1orf35	ENSG00000143793	255.114	-1.01879	0.265344	-3.83952	0.000123277	0.0011298
TM9SF1	ENSG00000100926	1007.66	-1.01918	0.19508	-5.2244	1.74722e-07	4.09752e-06
AP4E1	ENSG00000081014	241.204	-1.02094	0.253154	-4.03286	5.51018e-05	0.000573507
CYB5B	ENSG00000103018	2887.5	-1.02131	0.219733	-4.64795	3.35251e-06	5.27746e-05
DBF4	ENSG00000006634	222.892	-1.02186	0.265695	-3.846	0.000120063	0.00110769
PTPN1	ENSG00000196396	789.62	-1.02283	0.205615	-4.97447	6.5426e-07	1.30493e-05
CTPS1	ENSG00000171793	1258.25	-1.0233	0.182446	-5.60876	2.03787e-08	5.99809e-07
NDC80	ENSG00000080986	100.189	-1.02353	0.358931	-2.8516	0.00434991	0.0203696
GPS2	ENSG00000132522	4168.54	-1.02369	0.162235	-6.30995	2.79121e-10	1.30496e-08
VPS11	ENSG00000160695	189.516	-1.024	0.274473	-3.7308	0.000190876	0.00162395
CEP152	ENSG00000103995	91.7814	-1.02415	0.371255	-2.7586	0.00580492	0.0254842
TSPO	ENSG00000100300	908.793	-1.02432	0.187363	-5.46705	4.57591e-08	1.23439e-06
HOXA3	ENSG00000105997	462.688	-1.0246	0.285325	-3.59101	0.000329402	0.00254491
SGMS2	ENSG00000164023	131.596	-1.02466	0.330062	-3.10444	0.00190639	0.010604
CENPH	ENSG00000153044	222.855	-1.02631	0.288252	-3.56046	0.00037021	0.00279049
CIT	ENSG00000122966	403.859	-1.02807	0.264796	-3.8825	0.000103388	0.000969219
GRWD1	ENSG00000105447	860.152	-1.02855	0.212854	-4.8322	1.35033e-06	2.42692e-05
PLIN3	ENSG00000105355	1995.56	-1.02878	0.177177	-5.80649	6.37967e-09	2.1673e-07
MYOF	ENSG00000138119	5168.21	-1.02896	0.163788	-6.28225	3.337e-10	1.53544e-08
ATAD2	ENSG00000156802	576.134	-1.02904	0.225541	-4.56255	5.0536e-06	7.54409e-05
DYNC1LI2	ENSG00000135720	1133.32	-1.0296	0.188033	-5.47565	4.35898e-08	1.18688e-06
HDAC4	ENSG00000068024	189.22	-1.03062	0.328175	-3.14046	0.00168681	0.00961813
GSS	ENSG00000100983	748.222	-1.0312	0.197371	-5.22468	1.74458e-07	4.09752e-06
POLE2	ENSG00000100479	105.512	-1.03123	0.352472	-2.9257	0.00343684	0.0169223
RACGAP1	ENSG00000161800	775.781	-1.03134	0.22311	-4.62256	3.79024e-06	5.88155e-05
COQ3	ENSG00000132423	80.1583	-1.03135	0.409945	-2.51582	0.0118757	0.0442411
ZFYVE26	ENSG00000072121	224.628	-1.03178	0.277592	-3.71689	0.000201694	0.00169646
TREX1	ENSG00000213689	229.009	-1.03265	0.297952	-3.46582	0.000528623	0.00378257
TUBG1	ENSG00000131462	1761.97	-1.03303	0.18988	-5.44046	5.31433e-08	1.40492e-06
CHEK1	ENSG00000149554	258.278	-1.03326	0.248234	-4.16242	3.14887e-05	0.000361362
HMMR	ENSG00000072571	403.914	-1.03371	0.248815	-4.15453	3.25958e-05	0.000371429
ERMP1	ENSG00000099219	705.179	-1.03409	0.230587	-4.48458	7.30582e-06	0.000102436
KLF16	ENSG00000129911	555.065	-1.03707	0.254255	-4.07887	4.52556e-05	0.000491791
GINS4	ENSG00000147536	276.409	-1.03715	0.253443	-4.09225	4.27207e-05	0.00046774
MEAK7	ENSG00000140950	841.41	-1.03723	0.209747	-4.94517	7.60777e-07	1.47686e-05
ARMH3	ENSG00000120029	310.138	-1.03788	0.235396	-4.40911	1.03798e-05	0.000138716
PPP2R1B	ENSG00000137713	373.83	-1.03865	0.242108	-4.29002	1.78658e-05	0.00022336
OAT	ENSG00000065154	723.335	-1.0388	0.202196	-5.13755	2.78338e-07	6.17869e-06
SEC24C	ENSG00000176986	1473.85	-1.03881	0.192946	-5.38397	7.28592e-08	1.85529e-06
CCT5	ENSG00000150753	4751.87	-1.0394	0.157662	-6.5926	4.32191e-11	2.40769e-09
BCS1L	ENSG00000074582	282.695	-1.04044	0.245456	-4.23881	2.2471e-05	0.000271594
CCT4	ENSG00000115484	4877.43	-1.04066	0.16427	-6.33503	2.37289e-10	1.13121e-08
DDX39A	ENSG00000123136	932.829	-1.04107	0.195204	-5.33323	9.64827e-08	2.40215e-06
SLC25A16	ENSG00000122912	100.446	-1.04399	0.352974	-2.9577	0.00309948	0.0155563
IGF2BP3	ENSG00000136231	961.818	-1.0445	0.200969	-5.19735	2.02152e-07	4.67297e-06
GNAI2	ENSG00000114353	1326.82	-1.04525	0.182426	-5.72974	1.00586e-08	3.21434e-07
PSPC1	ENSG00000121390	507.727	-1.0465	0.220643	-4.74296	2.10621e-06	3.54037e-05
RAB6A	ENSG00000175582	1222.98	-1.04662	0.188068	-5.56512	2.61975e-08	7.49827e-07
PTPN11	ENSG00000179295	1508.8	-1.04768	0.205934	-5.08745	3.62917e-07	7.78922e-06
AMMECR1	ENSG00000101935	121.517	-1.0485	0.333614	-3.14285	0.0016731	0.00956622
RNF114	ENSG00000124226	921.041	-1.04862	0.184855	-5.67267	1.40587e-08	4.34923e-07
CCDC34	ENSG00000109881	141.858	-1.04924	0.304194	-3.44925	0.000562152	0.00397553
GPN2	ENSG00000142751	226.359	-1.05129	0.260331	-4.03829	5.38429e-05	0.000565253
LASP1	ENSG00000002834	7167.71	-1.05222	0.174132	-6.04268	1.51573e-09	5.97257e-08
KIF4A	ENSG00000090889	537.681	-1.05283	0.260058	-4.04845	5.15587e-05	0.000546004
TMEM14B	ENSG00000137210	723.911	-1.05362	0.192644	-5.46928	4.51858e-08	1.22347e-06
MMACHC	ENSG00000132763	3887.4	-1.05365	0.161663	-6.51758	7.14508e-11	3.84249e-09
MRM3	ENSG00000171861	281.194	-1.05424	0.268128	-3.93186	8.42928e-05	0.000819262
POLR3G	ENSG00000113356	168.477	-1.05567	0.290587	-3.63288	0.000280273	0.00222201
CBX6	ENSG00000183741	945.247	-1.05616	0.218358	-4.83684	1.3192e-06	2.3798e-05
PTGES3	ENSG00000110958	3764.73	-1.05651	0.159008	-6.64437	3.04509e-11	1.7363e-09
CDC34	ENSG00000099804	1016.06	-1.05657	0.216188	-4.88726	1.02248e-06	1.90645e-05
DNAJC11	ENSG00000007923	640.029	-1.05659	0.210764	-5.01315	5.35455e-07	1.08736e-05
RCC2	ENSG00000179051	1460.36	-1.05746	0.186941	-5.65664	1.54361e-08	4.74504e-07
HELLS	ENSG00000119969	433.702	-1.05778	0.225433	-4.69222	2.7025e-06	4.40026e-05
IFT172	ENSG00000138002	157.423	-1.05813	0.327007	-3.2358	0.00121303	0.00740099
EPB41L2	ENSG00000079819	829.483	-1.05907	0.198182	-5.34391	9.0965e-08	2.2804e-06
USP38	ENSG00000170185	121.854	-1.06079	0.351723	-3.01598	0.00256153	0.0133637
CD68	ENSG00000129226	2026.96	-1.06097	0.218223	-4.86186	1.16288e-06	2.11617e-05
ATP9A	ENSG00000054793	625.8	-1.061	0.226395	-4.68647	2.77958e-06	4.51062e-05
RFC5	ENSG00000111445	501.712	-1.06147	0.210198	-5.04986	4.42125e-07	9.23635e-06
IQGAP3	ENSG00000183856	465.321	-1.06166	0.227154	-4.67374	2.95763e-06	4.76235e-05
DTL	ENSG00000143476	365.343	-1.06212	0.227938	-4.65969	3.16684e-06	5.04336e-05
UCK2	ENSG00000143179	1395.07	-1.06269	0.184989	-5.7446	9.21384e-09	2.98373e-07
TNS2	ENSG00000111077	345.341	-1.06313	0.253952	-4.18633	2.83503e-05	0.000332698
G6PD	ENSG00000160211	12964.5	-1.06355	0.188335	-5.64713	1.63147e-08	5.00455e-07
PRDX1	ENSG00000117450	8288.33	-1.06505	0.156575	-6.80217	1.03055e-11	6.49672e-10
HAUS1	ENSG00000152240	256.397	-1.06521	0.262597	-4.05647	4.98209e-05	0.000531472
IFIT5	ENSG00000152778	581.061	-1.06525	0.215297	-4.9478	7.50568e-07	1.4629e-05
PIP4K2B	ENSG00000276293	968.947	-1.06542	0.207047	-5.14579	2.664e-07	5.94089e-06
ATP8B2	ENSG00000143515	623.37	-1.06581	0.236833	-4.50025	6.78728e-06	9.66572e-05
FUS	ENSG00000089280	3037.83	-1.06756	0.19139	-5.57793	2.43401e-08	7.00803e-07
SF3B3	ENSG00000189091	1784.44	-1.06789	0.185504	-5.75669	8.57768e-09	2.809e-07
CCDC43	ENSG00000180329	367.113	-1.06811	0.226882	-4.70777	2.50437e-06	4.12657e-05
PARP1	ENSG00000143799	2105.85	-1.06909	0.192396	-5.55669	2.74937e-08	7.83841e-07
ZNF512B	ENSG00000196700	299.514	-1.06924	0.254555	-4.20043	2.6641e-05	0.000316212
TRAP1	ENSG00000126602	2211.88	-1.0705	0.215506	-4.96738	6.78618e-07	1.34068e-05
ADCY7	ENSG00000121281	407.842	-1.07068	0.27175	-3.93996	8.14967e-05	0.00079903
HIC1	ENSG00000177374	286.745	-1.07099	0.239494	-4.47191	7.75231e-06	0.000107534
ORC1	ENSG00000085840	169.414	-1.07142	0.300054	-3.57076	0.000355952	0.00270546
PLCXD1	ENSG00000182378	1265.14	-1.07208	0.257414	-4.16479	3.11635e-05	0.000359047
	ENSG00000292344	1265.14	-1.07208	0.257414	-4.16479	3.11635e-05	0.000359047
PFKP	ENSG00000067057	11958.5	-1.07272	0.165333	-6.48823	8.68498e-11	4.58199e-09
RNF213	ENSG00000173821	4812.57	-1.07283	0.206951	-5.184	2.17183e-07	4.94959e-06
FBXW9	ENSG00000132004	80.7992	-1.07319	0.387746	-2.76776	0.00564432	0.0249297
PARVA	ENSG00000197702	610.969	-1.07401	0.202476	-5.3044	1.13047e-07	2.78622e-06
HMGN2	ENSG00000198830	1924.54	-1.07474	0.187689	-5.72616	1.02729e-08	3.27563e-07
FLNA	ENSG00000196924	21160.4	-1.07508	0.189228	-5.68139	1.33603e-08	4.15972e-07
CRYZ	ENSG00000116791	896.293	-1.07593	0.1913	-5.62433	1.86227e-08	5.54865e-07
CCP110	ENSG00000103540	199.433	-1.07684	0.283929	-3.79262	0.000149064	0.00132806
AC005726.1	ENSG00000258472	199.923	-1.07838	0.346181	-3.11508	0.00183897	0.0103198
PADI3	ENSG00000142619	321.447	-1.07845	0.313589	-3.43907	0.000583725	0.00410215
TXNRD1	ENSG00000198431	11758.8	-1.0799	0.160935	-6.71018	1.94391e-11	1.15838e-09
CDK8	ENSG00000132964	192.229	-1.08156	0.277345	-3.89969	9.63178e-05	0.000917733
PFAS	ENSG00000178921	602.14	-1.08283	0.258371	-4.19101	2.77717e-05	0.0003267
BLOC1S6	ENSG00000104164	311.574	-1.08447	0.257157	-4.21714	2.4742e-05	0.000295846
PACSIN3	ENSG00000165912	450.671	-1.08547	0.243934	-4.44987	8.59221e-06	0.000117196
ATP6V0E2	ENSG00000171130	531.18	-1.08608	0.253722	-4.28062	1.86377e-05	0.000231419
PCDHB2	ENSG00000112852	64.9335	-1.08619	0.429973	-2.52617	0.0115314	0.0433067
POTEE	ENSG00000188219	86.4309	-1.0876	0.378018	-2.87712	0.00401319	0.0190319
NR3C1	ENSG00000113580	1084.11	-1.08795	0.199689	-5.44822	5.08762e-08	1.35982e-06
SMC1A	ENSG00000072501	1601.84	-1.08875	0.200384	-5.43329	5.53229e-08	1.45198e-06
GMPS	ENSG00000163655	1362.03	-1.08998	0.187697	-5.80709	6.35669e-09	2.16455e-07
RBM43	ENSG00000184898	82.7149	-1.0906	0.38704	-2.81779	0.00483556	0.0221376
ANXA2	ENSG00000182718	42687.1	-1.09156	0.207842	-5.25188	1.50557e-07	3.58869e-06
PSMC2	ENSG00000161057	1044.58	-1.0918	0.186276	-5.86119	4.59568e-09	1.62582e-07
WDCP	ENSG00000163026	269.108	-1.09238	0.249222	-4.38315	1.16974e-05	0.00015378
TRPM8	ENSG00000144481	96.5866	-1.09269	0.378456	-2.88724	0.00388636	0.0185575
TSEN34	ENSG00000170892	1200.91	-1.0932	0.207694	-5.2635	1.4134e-07	3.39122e-06
HSP90AA1	ENSG00000080824	21240.4	-1.09376	0.154875	-7.06225	1.63832e-12	1.26708e-10
CEP89	ENSG00000121289	722.247	-1.09724	0.210265	-5.21835	1.8052e-07	4.21311e-06
CITED2	ENSG00000164442	537.573	-1.09873	0.255635	-4.29805	1.72309e-05	0.00021654
TOMM40L	ENSG00000158882	180.647	-1.1	0.287558	-3.82531	0.00013061	0.0011884
PLSCR1	ENSG00000188313	2507.13	-1.10067	0.234232	-4.69904	2.61388e-06	4.27512e-05
S100A4	ENSG00000196154	2760.65	-1.10158	0.208001	-5.29603	1.18347e-07	2.88235e-06
WDR34	ENSG00000119333	1049.13	-1.10287	0.219198	-5.03139	4.86938e-07	1.00569e-05
MED20	ENSG00000124641	210.678	-1.10338	0.268327	-4.11207	3.92129e-05	0.000433249
SKA3	ENSG00000165480	164.596	-1.10431	0.309989	-3.56242	0.000367458	0.00277839
POTEJ	ENSG00000222038	77.547	-1.10764	0.391001	-2.83283	0.00461376	0.0213236
APEH	ENSG00000164062	868.513	-1.10773	0.237998	-4.65435	3.25006e-06	5.15332e-05
MTMR1	ENSG00000063601	447.203	-1.10958	0.219301	-5.05961	4.20124e-07	8.83326e-06
GAPDH	ENSG00000111640	69951.4	-1.11023	0.163668	-6.78342	1.17365e-11	7.26162e-10
TRIM6-TRIM34	ENSG00000258588	291.33	-1.11086	0.290994	-3.81745	0.000134837	0.00122152
TBCD	ENSG00000141556	1156.61	-1.11235	0.237034	-4.69279	2.69498e-06	4.39294e-05
DPYSL3	ENSG00000113657	1031.73	-1.11265	0.217296	-5.12042	3.04848e-07	6.69561e-06
ZNF107	ENSG00000196247	109.984	-1.11287	0.351315	-3.16773	0.00153633	0.00898136
GFRA2	ENSG00000168546	178.278	-1.11357	0.343168	-3.24497	0.00117463	0.00722468
CHAF1A	ENSG00000167670	437.556	-1.11541	0.242323	-4.60296	4.16519e-06	6.40866e-05
SLF2	ENSG00000119906	378.278	-1.11747	0.240941	-4.63792	3.51931e-06	5.52003e-05
YWHAB	ENSG00000166913	3572.4	-1.11772	0.160123	-6.98041	2.94314e-12	2.12902e-10
DUSP1	ENSG00000120129	4538.22	-1.11811	0.198573	-5.63072	1.79459e-08	5.40235e-07
TSPAN6	ENSG00000000003	399.557	-1.11953	0.248398	-4.507	6.57501e-06	9.40951e-05
RIPK4	ENSG00000183421	534.44	-1.11987	0.228655	-4.89766	9.69852e-07	1.82428e-05
MCM3	ENSG00000112118	1159.06	-1.11996	0.185447	-6.03922	1.54865e-09	6.06937e-08
TRIM34	ENSG00000258659	202.92	-1.12047	0.327918	-3.41692	0.000633344	0.00438306
TOMM40	ENSG00000130204	2155.67	-1.12099	0.196581	-5.70244	1.18104e-08	3.73311e-07
BUB1B	ENSG00000156970	380.762	-1.12258	0.274314	-4.09233	4.2706e-05	0.00046774
ARL4C	ENSG00000188042	5382.65	-1.12278	0.211338	-5.31269	1.08017e-07	2.68014e-06
THEMIS2	ENSG00000130775	180.463	-1.12332	0.314179	-3.57541	0.000349676	0.00266813
POLD2	ENSG00000106628	1388.84	-1.12505	0.21748	-5.17314	2.30196e-07	5.2216e-06
MAPRE1	ENSG00000101367	2486.3	-1.1267	0.163843	-6.8767	6.12568e-12	4.10449e-10
ZDHHC18	ENSG00000204160	574.579	-1.12775	0.204178	-5.52336	3.3258e-08	9.34655e-07
AVEN	ENSG00000169857	191.163	-1.12839	0.318835	-3.53911	0.000401484	0.0029921
TRIM59	ENSG00000213186	515.55	-1.12872	0.231722	-4.87099	1.11042e-06	2.03343e-05
TCP1	ENSG00000120438	2746.08	-1.12982	0.168367	-6.71043	1.94056e-11	1.15838e-09
ACTN4	ENSG00000130402	17017.2	-1.13139	0.196943	-5.74475	9.20577e-09	2.98373e-07
DNAL1	ENSG00000119661	148.738	-1.13311	0.311822	-3.63384	0.00027923	0.00221616
KNL1	ENSG00000137812	130.766	-1.13334	0.373438	-3.03489	0.00240626	0.0126903
ABCD3	ENSG00000117528	311.59	-1.13376	0.237956	-4.76456	1.89264e-06	3.24135e-05
DOHH	ENSG00000129932	147.74	-1.13389	0.309437	-3.66438	0.000247942	0.0020084
FAM20C	ENSG00000177706	1675.74	-1.13443	0.22028	-5.14992	2.60602e-07	5.83978e-06
PCED1B	ENSG00000179715	1001.24	-1.13487	0.226254	-5.01592	5.27815e-07	1.07485e-05
ACTG1	ENSG00000184009	59150.8	-1.13589	0.171306	-6.6308	3.33875e-11	1.88892e-09
SPATA5	ENSG00000145375	102.46	-1.1386	0.349521	-3.2576	0.00112359	0.0069836
MMS19	ENSG00000155229	918.516	-1.13895	0.223968	-5.08534	3.6696e-07	7.83496e-06
NQO2	ENSG00000124588	407.78	-1.1391	0.235641	-4.83405	1.33785e-06	2.40748e-05
DAPK1	ENSG00000196730	1373.48	-1.13933	0.244586	-4.65817	3.1903e-06	5.07516e-05
MORN4	ENSG00000171160	123.588	-1.14324	0.322743	-3.54226	0.000396716	0.00296568
VDAC2	ENSG00000165637	2600.79	-1.14348	0.183909	-6.21766	5.04615e-10	2.23692e-08
TACC3	ENSG00000013810	1123.6	-1.14362	0.219389	-5.21273	1.86078e-07	4.32891e-06
MLF2	ENSG00000089693	2929.14	-1.14405	0.18423	-6.20991	5.30137e-10	2.32174e-08
CCNB2	ENSG00000157456	740.761	-1.14788	0.225639	-5.08724	3.63321e-07	7.78922e-06
NUP93	ENSG00000102900	1053.91	-1.14831	0.190226	-6.03655	1.57447e-09	6.12105e-08
KIF15	ENSG00000163808	125.984	-1.14846	0.344	-3.33853	0.000842225	0.00552117
SSRP1	ENSG00000149136	3922.83	-1.1497	0.197215	-5.82969	5.5531e-09	1.91332e-07
CAMKK1	ENSG00000004660	161.592	-1.15022	0.329978	-3.48573	0.000490788	0.00355028
ANKRD30A	ENSG00000148513	118.066	-1.15082	0.459199	-2.50615	0.0122055	0.0451689
L3HYPDH	ENSG00000126790	291.541	-1.15083	0.255526	-4.50376	6.67632e-06	9.5451e-05
KCTD20	ENSG00000112078	483.141	-1.15161	0.220143	-5.23118	1.68428e-07	3.9739e-06
HSP90AB1	ENSG00000096384	20637.5	-1.15319	0.167145	-6.89935	5.22417e-12	3.56617e-10
CYB561	ENSG00000008283	418.984	-1.15385	0.22046	-5.23383	1.6603e-07	3.92532e-06
MAP3K6	ENSG00000142733	99.071	-1.15433	0.402807	-2.86573	0.00416054	0.0196028
PTGFRN	ENSG00000134247	571.117	-1.15588	0.206856	-5.58784	2.29915e-08	6.65929e-07
SKP2	ENSG00000145604	269.678	-1.15594	0.247722	-4.66626	3.06732e-06	4.91718e-05
LIG1	ENSG00000105486	628.752	-1.15729	0.255546	-4.5287	5.9348e-06	8.61198e-05
DLGAP5	ENSG00000126787	408.387	-1.15731	0.265854	-4.35317	1.34184e-05	0.000173272
EXOSC9	ENSG00000123737	328.886	-1.15803	0.241215	-4.80083	1.58012e-06	2.77965e-05
TNS4	ENSG00000131746	3000.13	-1.15843	0.250581	-4.62297	3.78278e-06	5.88025e-05
TFAP4	ENSG00000090447	243.038	-1.16081	0.287837	-4.03286	5.51025e-05	0.000573507
AHNAK	ENSG00000124942	7289.56	-1.16113	0.189952	-6.11274	9.79347e-10	4.10631e-08
ZNHIT2	ENSG00000174276	116.924	-1.16159	0.343572	-3.38092	0.000722438	0.00486759
C8orf33	ENSG00000182307	605.372	-1.16255	0.198595	-5.85388	4.80243e-09	1.68665e-07
CENPM	ENSG00000100162	97.1039	-1.16589	0.357857	-3.25798	0.00112208	0.00698117
MYBL1	ENSG00000185697	121.928	-1.16669	0.339416	-3.43734	0.000587449	0.00412434
RNASEH1	ENSG00000171865	782.56	-1.16883	0.202857	-5.76186	8.31909e-09	2.73664e-07
LRFN4	ENSG00000173621	671.22	-1.16884	0.239701	-4.87624	1.0813e-06	1.99335e-05
KIF22	ENSG00000079616	861.705	-1.16922	0.232914	-5.01996	5.16833e-07	1.05544e-05
CHTF8	ENSG00000168802	974.299	-1.17009	0.183348	-6.3818	1.75023e-10	8.62368e-09
MET	ENSG00000105976	4522.02	-1.17277	0.190574	-6.15388	7.56077e-10	3.24288e-08
KLHL8	ENSG00000145332	149.848	-1.1729	0.298484	-3.92954	8.51089e-05	0.000824989
PALD1	ENSG00000107719	315.462	-1.17297	0.271372	-4.32235	1.54375e-05	0.000196379
AC091057.6	ENSG00000284906	196.841	-1.17373	0.32236	-3.64105	0.000271533	0.0021662
DERPC	ENSG00000286140	971.368	-1.17401	0.183298	-6.40491	1.50457e-10	7.54358e-09
AHNAK2	ENSG00000185567	3986.65	-1.1742	0.178587	-6.57491	4.86816e-11	2.67106e-09
GCLC	ENSG00000001084	871.908	-1.17422	0.202739	-5.79177	6.96497e-09	2.34967e-07
TCTN2	ENSG00000168778	187.488	-1.17504	0.291321	-4.03351	5.49506e-05	0.000572869
HSDL1	ENSG00000103160	214.053	-1.1762	0.263595	-4.46216	8.11374e-06	0.000111506
CTXN1	ENSG00000178531	227.901	-1.17621	0.304132	-3.86743	0.00010999	0.00102319
SEMA3C	ENSG00000075223	648.833	-1.17687	0.223411	-5.26775	1.38106e-07	3.32461e-06
C1orf43	ENSG00000143612	2110.71	-1.17866	0.184758	-6.37947	1.77701e-10	8.69958e-09
EPB41L1	ENSG00000088367	1519.72	-1.18151	0.214879	-5.49852	3.82997e-08	1.05669e-06
ERAL1	ENSG00000132591	887.788	-1.18242	0.199583	-5.92447	3.13298e-09	1.15034e-07
TPM1	ENSG00000140416	6129.67	-1.18418	0.172829	-6.85176	7.29452e-12	4.73493e-10
NEIL3	ENSG00000109674	198.201	-1.18479	0.282501	-4.19393	2.74165e-05	0.000323305
SPC24	ENSG00000161888	319.815	-1.18712	0.2439	-4.86722	1.13178e-06	2.06475e-05
TROAP	ENSG00000135451	299.64	-1.1876	0.293544	-4.04573	5.21599e-05	0.000551062
ENC1	ENSG00000171617	531.543	-1.18808	0.213891	-5.55461	2.78228e-08	7.91669e-07
KRT7	ENSG00000135480	27293.3	-1.18845	0.1856	-6.40329	1.52063e-10	7.5719e-09
LIN28B	ENSG00000187772	64.7903	-1.18903	0.4351	-2.73277	0.00628038	0.0270218
LMNB2	ENSG00000176619	1830.29	-1.19361	0.217543	-5.48678	4.09336e-08	1.12297e-06
CARNMT1	ENSG00000156017	182.525	-1.1944	0.288853	-4.13499	3.54968e-05	0.000398551
FANCD2	ENSG00000144554	264.473	-1.19485	0.281155	-4.24977	2.13989e-05	0.000260151
PLEKHB2	ENSG00000115762	1407.66	-1.19501	0.188398	-6.34301	2.25317e-10	1.08481e-08
CDC25A	ENSG00000164045	184.041	-1.19743	0.331353	-3.61375	0.000301797	0.00235289
AKR1B10	ENSG00000198074	10101.2	-1.19964	0.17162	-6.99009	2.74709e-12	2.01731e-10
NCAPD2	ENSG00000010292	1854.96	-1.20085	0.226788	-5.29501	1.19009e-07	2.89364e-06
SUCLG1	ENSG00000163541	833.999	-1.20562	0.203236	-5.93213	2.99024e-09	1.10631e-07
HNRNPM	ENSG00000099783	2399.01	-1.20602	0.194612	-6.19706	5.75293e-10	2.49694e-08
STAT2	ENSG00000170581	1088.76	-1.20793	0.243911	-4.95234	7.33245e-07	1.43106e-05
MRPL40	ENSG00000185608	361.892	-1.2084	0.22528	-5.36399	8.14036e-08	2.05488e-06
KRT8	ENSG00000170421	22127	-1.20967	0.172715	-7.00381	2.49086e-12	1.84781e-10
TUBB4B	ENSG00000188229	7828.38	-1.20986	0.167363	-7.22895	4.86755e-13	4.2635e-11
COASY	ENSG00000068120	1190.3	-1.20986	0.211145	-5.73	1.00432e-08	3.21434e-07
PTTG1	ENSG00000164611	1025.75	-1.21099	0.22405	-5.40502	6.48003e-08	1.67651e-06
IFITM2	ENSG00000185201	1165.27	-1.21193	0.230582	-5.25598	1.47235e-07	3.52105e-06
SPAG5	ENSG00000076382	812.918	-1.21209	0.264722	-4.57871	4.67858e-06	7.04939e-05
TEDC2	ENSG00000162062	147.213	-1.21922	0.333257	-3.65851	0.000253685	0.0020499
TSPYL4	ENSG00000187189	48.9638	-1.21923	0.486263	-2.50735	0.0121641	0.0450811
MAP7D1	ENSG00000116871	1988.31	-1.21956	0.168235	-7.24911	4.19521e-13	3.73098e-11
FSCN1	ENSG00000075618	4282.37	-1.22189	0.197769	-6.17838	6.4763e-10	2.79204e-08
ATP10A	ENSG00000206190	250.717	-1.22316	0.268464	-4.55614	5.21034e-06	7.74625e-05
FSD1	ENSG00000105255	176.943	-1.22352	0.292483	-4.1832	2.87437e-05	0.00033623
SLC35D1	ENSG00000116704	125.515	-1.22399	0.318762	-3.83981	0.000123128	0.0011298
LGALS3BP	ENSG00000108679	8872.5	-1.22714	0.221406	-5.54249	2.98197e-08	8.43538e-07
ASPM	ENSG00000066279	251.69	-1.22915	0.262637	-4.68004	2.86824e-06	4.62531e-05
NPTN	ENSG00000156642	1622.69	-1.23097	0.218323	-5.63827	1.71766e-08	5.19227e-07
GPAA1	ENSG00000197858	1018.1	-1.231	0.219516	-5.6078	2.0491e-08	6.01742e-07
AK4P3	ENSG00000233381	110.17	-1.23193	0.348285	-3.53713	0.000404501	0.00301149
CYCS	ENSG00000172115	1982.54	-1.23246	0.171013	-7.20682	5.72747e-13	4.92766e-11
ALG6	ENSG00000088035	59.7007	-1.23299	0.452025	-2.7277	0.0063777	0.0273706
DHX35	ENSG00000101452	120.649	-1.23345	0.333257	-3.7012	0.000214585	0.00178324
NR1I3	ENSG00000143257	92.4533	-1.23423	0.361016	-3.41877	0.000629038	0.00435742
UBE2C	ENSG00000175063	1298.08	-1.23468	0.191157	-6.459	1.05399e-10	5.45373e-09
SP100	ENSG00000067066	1538.44	-1.23553	0.235166	-5.25384	1.48958e-07	3.5564e-06
STEAP3	ENSG00000115107	2534.55	-1.23693	0.215117	-5.75002	8.92317e-09	2.90253e-07
ARHGAP11B	ENSG00000285077	91.9928	-1.24014	0.397237	-3.12192	0.00179676	0.010122
LTO1	ENSG00000149716	1018.56	-1.24024	0.197381	-6.28349	3.31059e-10	1.53299e-08
CFAP157	ENSG00000160401	107.585	-1.24182	0.35443	-3.5037	0.000458841	0.00334581
PLAU	ENSG00000122861	7987.37	-1.24352	0.168686	-7.37178	1.68362e-13	1.62118e-11
APOL2	ENSG00000128335	2441.37	-1.24461	0.18988	-6.5547	5.57528e-11	3.04754e-09
TUBA1C	ENSG00000167553	11654.9	-1.24556	0.160201	-7.77502	7.54374e-15	9.88162e-13
OGFOD1	ENSG00000087263	737.911	-1.24601	0.191948	-6.4914	8.50419e-11	4.51281e-09
CWC27	ENSG00000153015	270.824	-1.2474	0.267836	-4.65734	3.20326e-06	5.08465e-05
KIFC1	ENSG00000237649	504.299	-1.24764	0.227623	-5.48116	4.22557e-08	1.15706e-06
NME1	ENSG00000239672	3832.3	-1.24775	0.170402	-7.32238	2.43612e-13	2.28524e-11
RTN4	ENSG00000115310	6613.3	-1.24918	0.170781	-7.3145	2.58348e-13	2.3926e-11
MYLK	ENSG00000065534	299.38	-1.24928	0.259582	-4.81266	1.48938e-06	2.65387e-05
ARF1	ENSG00000143761	4610.82	-1.25158	0.180349	-6.93978	3.9271e-12	2.77185e-10
TEAD2	ENSG00000074219	565.793	-1.25163	0.230175	-5.43776	5.39537e-08	1.42375e-06
LDLRAD3	ENSG00000179241	323.762	-1.2551	0.238706	-5.25792	1.45693e-07	3.48992e-06
CENPF	ENSG00000117724	1013.87	-1.25668	0.236949	-5.30358	1.13552e-07	2.78894e-06
LRP4	ENSG00000134569	233.158	-1.25671	0.29657	-4.23749	2.26034e-05	0.000272968
GTPBP4	ENSG00000107937	1348.53	-1.25672	0.177358	-7.0858	1.38247e-12	1.08654e-10
ZCWPW2	ENSG00000206559	60.0596	-1.25823	0.446307	-2.81921	0.00481416	0.0220466
TSPAN15	ENSG00000099282	846.708	-1.25907	0.195487	-6.44069	1.1893e-10	6.0761e-09
UQCC3	ENSG00000204922	434.032	-1.25968	0.248667	-5.06575	4.06802e-07	8.59723e-06
KIF20B	ENSG00000138182	283.4	-1.25973	0.252346	-4.99207	5.97359e-07	1.20133e-05
DLC1	ENSG00000164741	452.367	-1.25975	0.273699	-4.60267	4.17109e-06	6.41095e-05
SLBP	ENSG00000163950	600.937	-1.26004	0.199277	-6.32302	2.56496e-10	1.2129e-08
LPGAT1	ENSG00000123684	854.394	-1.26158	0.203118	-6.21107	5.26244e-10	2.31166e-08
ESCO2	ENSG00000171320	138.51	-1.26206	0.342414	-3.68577	0.000228016	0.00187626
SEC14L4	ENSG00000133488	74.0213	-1.26228	0.448392	-2.81514	0.00487565	0.022272
PARP12	ENSG00000059378	834.809	-1.2628	0.225198	-5.6075	2.05271e-08	6.01742e-07
ANKRD40	ENSG00000154945	875.341	-1.26283	0.208539	-6.0556	1.39897e-09	5.60359e-08
DLAT	ENSG00000150768	406.61	-1.2642	0.21722	-5.8199	5.88831e-09	2.01924e-07
MCM2	ENSG00000073111	788.814	-1.26446	0.211815	-5.96962	2.37808e-09	8.86599e-08
SMG6	ENSG00000070366	442.721	-1.26664	0.225724	-5.61148	2.00598e-08	5.92825e-07
EDN2	ENSG00000127129	71.6483	-1.27192	0.44515	-2.85729	0.00427273	0.0200664
AKIRIN2	ENSG00000135334	342.963	-1.27199	0.23476	-5.41826	6.01816e-08	1.57099e-06
PRIM1	ENSG00000198056	201.171	-1.27233	0.284119	-4.47817	7.5287e-06	0.000105055
NCAPH	ENSG00000121152	464.864	-1.27333	0.254606	-5.00118	5.69791e-07	1.15066e-05
E2F2	ENSG00000007968	106.481	-1.27383	0.432761	-2.9435	0.00324526	0.0161541
KPNA4	ENSG00000186432	941.567	-1.27467	0.187398	-6.80195	1.03215e-11	6.49672e-10
MICALL1	ENSG00000100139	399.104	-1.27481	0.231201	-5.51385	3.5107e-08	9.79761e-07
HSPB1	ENSG00000106211	4850.96	-1.275	0.162161	-7.86256	3.76355e-15	5.3649e-13
PBK	ENSG00000168078	435.569	-1.27681	0.246338	-5.18315	2.1817e-07	4.96432e-06
SYNC	ENSG00000162520	426.222	-1.27723	0.218315	-5.85037	4.90467e-09	1.71841e-07
MKI67	ENSG00000148773	2106.82	-1.27727	0.241641	-5.28581	1.25149e-07	3.03278e-06
TPX2	ENSG00000088325	1812.76	-1.28032	0.208264	-6.14757	7.86812e-10	3.36478e-08
TONSL	ENSG00000160949	275.699	-1.28043	0.306558	-4.17681	2.95624e-05	0.000344421
RYK	ENSG00000163785	354.845	-1.28098	0.229746	-5.57562	2.46643e-08	7.08733e-07
RAD18	ENSG00000070950	219.901	-1.28118	0.266954	-4.79926	1.59253e-06	2.7898e-05
ARHGAP1	ENSG00000175220	814.47	-1.28187	0.201316	-6.36744	1.92211e-10	9.37833e-09
PSMB9	ENSG00000240065	440.52	-1.2828	0.250091	-5.12935	2.90745e-07	6.42467e-06
PKP3	ENSG00000184363	457.561	-1.28494	0.25034	-5.13278	2.85494e-07	6.31824e-06
CAP1	ENSG00000131236	3507.58	-1.28855	0.186217	-6.91963	4.52827e-12	3.13529e-10
NEXN	ENSG00000162614	52.9126	-1.28863	0.468502	-2.75054	0.00594973	0.0259475
NFATC2IP	ENSG00000176953	640.069	-1.28904	0.198859	-6.48217	9.04129e-11	4.69501e-09
CDCA5	ENSG00000146670	619.45	-1.28908	0.229077	-5.62726	1.8309e-08	5.4864e-07
CTNNAL1	ENSG00000119326	983.619	-1.28929	0.20674	-6.23629	4.48078e-10	1.99848e-08
RPS4X	ENSG00000198034	16216.2	-1.29015	0.163893	-7.87192	3.49248e-15	5.07807e-13
SVBP	ENSG00000177868	80.3869	-1.29076	0.382264	-3.37663	0.000733793	0.00492583
ADCY6	ENSG00000174233	394.967	-1.29146	0.245188	-5.26723	1.38501e-07	3.32861e-06
NIPSNAP3A	ENSG00000136783	107.434	-1.29184	0.380023	-3.39938	0.000675399	0.00459537
MANEAL	ENSG00000185090	244.376	-1.29299	0.282891	-4.57064	4.86245e-06	7.29619e-05
MITF	ENSG00000187098	220.184	-1.29385	0.27632	-4.68242	2.83508e-06	4.58023e-05
AXL	ENSG00000167601	7874.29	-1.29486	0.204878	-6.32017	2.61276e-10	1.22944e-08
BUB1	ENSG00000169679	579.845	-1.29562	0.249855	-5.1855	2.15441e-07	4.92534e-06
CHAF1B	ENSG00000159259	327.189	-1.2962	0.234378	-5.53037	3.19562e-08	9.00472e-07
TSPAN14	ENSG00000108219	3787.4	-1.29639	0.188824	-6.86558	6.62221e-12	4.36835e-10
FAM136A	ENSG00000035141	934.816	-1.29797	0.183903	-7.0579	1.69037e-12	1.30042e-10
DAW1	ENSG00000123977	45.9775	-1.29956	0.504464	-2.57612	0.0099916	0.0387511
CES1	ENSG00000198848	139.337	-1.30116	0.321073	-4.05253	5.06666e-05	0.000538517
RPS6KA4	ENSG00000162302	794.729	-1.30125	0.208029	-6.25516	3.97105e-10	1.81e-08
NCL	ENSG00000115053	9758.59	-1.3017	0.192015	-6.77918	1.20857e-11	7.41458e-10
DPYSL5	ENSG00000157851	199.61	-1.30278	0.324985	-4.00873	6.10473e-05	0.000628632
ABCF1	ENSG00000204574	928.277	-1.30419	0.193542	-6.73853	1.59999e-11	9.68298e-10
TUBA1B	ENSG00000123416	19297	-1.30466	0.164908	-7.91141	2.54491e-15	3.81474e-13
PRR11	ENSG00000068489	796.51	-1.30531	0.272227	-4.79492	1.62737e-06	2.84057e-05
LNPK	ENSG00000144320	209.01	-1.30738	0.265481	-4.92456	8.45486e-07	1.6133e-05
GBP1	ENSG00000117228	142.661	-1.31013	0.410977	-3.18785	0.00143333	0.00847179
PEX12	ENSG00000108733	91.01	-1.31026	0.375666	-3.48783	0.00048696	0.00352434
FKBP4	ENSG00000004478	2898.93	-1.31121	0.210219	-6.23734	4.45062e-10	1.99728e-08
UPK1B	ENSG00000114638	54.2921	-1.31351	0.465215	-2.82344	0.00475119	0.0218407
ARHGAP11A	ENSG00000198826	717.32	-1.31503	0.241649	-5.44193	5.27072e-08	1.40103e-06
ANXA8L1	ENSG00000264230	330.122	-1.31545	0.310861	-4.23164	2.31993e-05	0.000279392
PARP14	ENSG00000173193	1951.13	-1.31662	0.248402	-5.30035	1.15579e-07	2.82916e-06
PPIF	ENSG00000108179	2077.68	-1.31929	0.226377	-5.82785	5.61466e-09	1.92996e-07
MINK1	ENSG00000141503	1494.02	-1.32075	0.210483	-6.27483	3.50008e-10	1.6054e-08
CDKN3	ENSG00000100526	444.664	-1.32375	0.262771	-5.03765	4.71281e-07	9.7613e-06
DHFR	ENSG00000228716	920.892	-1.32467	0.202673	-6.536	6.31843e-11	3.42799e-09
E2F8	ENSG00000129173	65.1461	-1.32781	0.433104	-3.06579	0.00217098	0.0117348
KAT2B	ENSG00000114166	87.6362	-1.32924	0.369604	-3.59639	0.000322667	0.00249684
CAV2	ENSG00000105971	889.791	-1.32948	0.220128	-6.03957	1.54527e-09	6.06937e-08
WEE1	ENSG00000166483	329.816	-1.3295	0.246076	-5.4028	6.56082e-08	1.69308e-06
KIF2C	ENSG00000142945	388.606	-1.32972	0.27422	-4.84911	1.24018e-06	2.2484e-05
AL669918.1	ENSG00000250264	584.857	-1.3302	0.251124	-5.29698	1.17733e-07	2.87222e-06
SFT2D2	ENSG00000213064	667.291	-1.33028	0.210396	-6.32276	2.56927e-10	1.2129e-08
KNSTRN	ENSG00000128944	367.395	-1.33052	0.22525	-5.90686	3.48688e-09	1.25804e-07
RPP40	ENSG00000124787	102.755	-1.33403	0.355489	-3.75267	0.000174963	0.00150739
UNC93B1	ENSG00000110057	911.214	-1.33583	0.242459	-5.5095	3.59845e-08	9.98502e-07
TSPYL5	ENSG00000180543	223.694	-1.33615	0.274301	-4.87109	1.10983e-06	2.03343e-05
ENO1	ENSG00000074800	25023.1	-1.33687	0.18085	-7.39212	1.44509e-13	1.42936e-11
TXNDC17	ENSG00000129235	802.532	-1.33716	0.189332	-7.06252	1.63508e-12	1.26708e-10
CD37	ENSG00000104894	195.636	-1.33764	0.285511	-4.68509	2.79836e-06	4.53602e-05
CALR	ENSG00000179218	11608.9	-1.34003	0.161835	-8.28025	1.22922e-16	2.32115e-14
ERCC6L	ENSG00000186871	206.594	-1.34036	0.278098	-4.81973	1.43754e-06	2.57095e-05
ITGA3	ENSG00000005884	13805.3	-1.34061	0.200874	-6.67389	2.4911e-11	1.45464e-09
STRAP	ENSG00000023734	1483.66	-1.34309	0.174744	-7.68608	1.51713e-14	1.80812e-12
CKS1B	ENSG00000173207	1255.87	-1.34326	0.20984	-6.40138	1.53977e-10	7.64104e-09
CMTM6	ENSG00000091317	746.775	-1.34421	0.206333	-6.51475	7.2813e-11	3.89228e-09
HSPA1A	ENSG00000204389	11578.7	-1.34852	0.171419	-7.86685	3.63683e-15	5.23559e-13
XRCC2	ENSG00000196584	122.458	-1.35122	0.338239	-3.99486	6.47321e-05	0.000661423
RBBP4	ENSG00000162521	1079.58	-1.35273	0.183035	-7.39056	1.46216e-13	1.43648e-11
HSPA1B	ENSG00000204388	11009	-1.3532	0.172484	-7.84534	4.31795e-15	6.09543e-13
ANP32A	ENSG00000140350	2484.71	-1.35374	0.181985	-7.43873	1.01655e-13	1.04089e-11
CA12	ENSG00000074410	19234.4	-1.35541	0.202266	-6.70112	2.06831e-11	1.22748e-09
SOGA3	ENSG00000214338	47.2905	-1.35603	0.49164	-2.75818	0.00581233	0.0254922
AC005154.5	ENSG00000281039	257.697	-1.35695	0.250593	-5.41495	6.13071e-08	1.5975e-06
NUDT1	ENSG00000106268	247.787	-1.35743	0.296465	-4.57873	4.67814e-06	7.04939e-05
GGCT	ENSG00000006625	408.058	-1.35759	0.219013	-6.19867	5.69426e-10	2.48632e-08
TRIM22	ENSG00000132274	186.763	-1.35904	0.325891	-4.17021	3.04314e-05	0.000352286
SH3BP1	ENSG00000100092	109.148	-1.35928	0.386839	-3.5138	0.000441742	0.00323573
PRCP	ENSG00000137509	1133.09	-1.36058	0.198297	-6.86134	6.82168e-12	4.46789e-10
FAT4	ENSG00000196159	166.064	-1.36063	0.298767	-4.55414	5.25995e-06	7.81201e-05
SOX7	ENSG00000171056	128.48	-1.36099	0.355082	-3.83288	0.000126651	0.00115818
ITFG2	ENSG00000111203	546.33	-1.36598	0.218988	-6.23768	4.44113e-10	1.99728e-08
HOXA2	ENSG00000105996	41.9525	-1.3679	0.539617	-2.53495	0.0112465	0.0424414
RRP1B	ENSG00000160208	541.58	-1.36797	0.21719	-6.29849	3.00563e-10	1.4007e-08
CCND3	ENSG00000112576	1085.75	-1.37246	0.192665	-7.12354	1.05187e-12	8.49677e-11
CCNF	ENSG00000162063	382.678	-1.37363	0.25201	-5.45068	5.01762e-08	1.34358e-06
CDC45	ENSG00000093009	275.078	-1.37412	0.271289	-5.06516	4.08049e-07	8.61107e-06
GPRIN2	ENSG00000204175	356.562	-1.38087	0.3151	-4.38234	1.17414e-05	0.000154218
HBS1L	ENSG00000112339	252.721	-1.38242	0.275285	-5.02178	5.11951e-07	1.04915e-05
NRP1	ENSG00000099250	1885.33	-1.38301	0.213335	-6.48277	9.00518e-11	4.69501e-09
PUM3	ENSG00000080608	690.935	-1.38448	0.194471	-7.11921	1.08549e-12	8.67203e-11
THSD7A	ENSG00000005108	86.882	-1.38598	0.505279	-2.74301	0.00608793	0.026455
NPY4R2	ENSG00000264717	53.6926	-1.38611	0.508571	-2.72551	0.00642031	0.0274967
EIF5A	ENSG00000132507	10184.8	-1.38953	0.187276	-7.4197	1.17389e-13	1.1781e-11
MYBL2	ENSG00000101057	1123.84	-1.38991	0.203895	-6.81679	9.30949e-12	5.96299e-10
EXTL3	ENSG00000012232	554.906	-1.39168	0.228755	-6.08372	1.17427e-09	4.78798e-08
KPNA2	ENSG00000182481	4804.48	-1.39201	0.162419	-8.57048	1.03057e-17	2.17166e-15
KIF18B	ENSG00000186185	472.17	-1.39356	0.277343	-5.02468	5.04269e-07	1.0356e-05
CASP2	ENSG00000106144	372.907	-1.39478	0.240362	-5.80281	6.52115e-09	2.2102e-07
PKM	ENSG00000067225	47980.7	-1.39604	0.186557	-7.48316	7.25587e-14	7.70076e-12
SGK2	ENSG00000101049	108.933	-1.39742	0.354794	-3.93868	8.19326e-05	0.000800605
FYTTD1	ENSG00000122068	404.463	-1.39802	0.232888	-6.00297	1.93746e-09	7.43289e-08
NUAK1	ENSG00000074590	158.498	-1.39884	0.318336	-4.39422	1.11169e-05	0.000147347
ZBTB42	ENSG00000179627	99.1909	-1.40332	0.389238	-3.6053	0.000311797	0.00242334
PIF1	ENSG00000140451	90.5075	-1.41128	0.408093	-3.45823	0.000543736	0.00387165
NCBP2AS2	ENSG00000270170	102.531	-1.41228	0.349231	-4.04398	5.25519e-05	0.000554101
SUV39H1	ENSG00000101945	225.196	-1.41735	0.277489	-5.10776	3.26002e-07	7.11722e-06
ARL6IP1	ENSG00000170540	1986.61	-1.41861	0.16817	-8.43553	3.29709e-17	6.47834e-15
BRIP1	ENSG00000136492	100.439	-1.41934	0.400916	-3.54023	0.000399779	0.00298091
C1GALT1C1	ENSG00000171155	336.913	-1.42007	0.255246	-5.56355	2.64341e-08	7.55111e-07
TAP2	ENSG00000204267	891.753	-1.42033	0.22859	-6.21343	5.18393e-10	2.29101e-08
ATP5MF-PTCD1	ENSG00000248919	1372.95	-1.42087	0.175557	-8.09348	5.79851e-16	9.80352e-14
CCN1	ENSG00000142871	999.293	-1.42235	0.195541	-7.27391	3.49216e-13	3.15379e-11
CDK1	ENSG00000170312	677.336	-1.42432	0.219245	-6.49645	8.22394e-11	4.38007e-09
TMEM94	ENSG00000177728	734.635	-1.42557	0.202538	-7.0385	1.9432e-12	1.47927e-10
IFIH1	ENSG00000115267	591.585	-1.427	0.290794	-4.90726	9.23566e-07	1.74668e-05
FANCD2OS	ENSG00000163705	48.0854	-1.42975	0.519293	-2.75327	0.00590029	0.0258249
PM20D2	ENSG00000146281	298.839	-1.42979	0.246914	-5.79064	7.01196e-09	2.36004e-07
TRIM14	ENSG00000106785	1457.04	-1.43033	0.244178	-5.85775	4.69183e-09	1.6518e-07
NPY4R	ENSG00000204174	64.1158	-1.43359	0.469631	-3.05258	0.00226886	0.0121418
CTSL	ENSG00000135047	4670.34	-1.4337	0.172807	-8.2965	1.07227e-16	2.05141e-14
ITGA6	ENSG00000091409	1428.81	-1.43423	0.205733	-6.97129	3.14046e-12	2.26051e-10
ANXA13	ENSG00000104537	40.4841	-1.43486	0.552761	-2.5958	0.00943717	0.0371558
AURKB	ENSG00000178999	738.302	-1.43493	0.212437	-6.75458	1.43249e-11	8.71482e-10
KANK2	ENSG00000197256	255.107	-1.43908	0.294619	-4.88454	1.03669e-06	1.92263e-05
LAT2	ENSG00000086730	97.6752	-1.44256	0.357648	-4.03346	5.49623e-05	0.000572869
ALYREF	ENSG00000183684	1266.03	-1.44471	0.194637	-7.42257	1.14865e-13	1.16793e-11
SLC25A44	ENSG00000160785	391.905	-1.44541	0.228765	-6.31833	2.64412e-10	1.24018e-08
SLC3A2	ENSG00000168003	4857.33	-1.44725	0.165775	-8.7302	2.54232e-18	6.37334e-16
HERC5	ENSG00000138646	483.598	-1.4488	0.274932	-5.26968	1.36662e-07	3.29529e-06
DTX3L	ENSG00000163840	1323.04	-1.44933	0.237698	-6.09737	1.07828e-09	4.45404e-08
EIF5AL1	ENSG00000253626	432.96	-1.44958	0.258862	-5.59982	2.14576e-08	6.27755e-07
BRD3	ENSG00000169925	551.002	-1.45209	0.24136	-6.01628	1.78474e-09	6.86512e-08
SYDE1	ENSG00000105137	314.326	-1.45214	0.234389	-6.19542	5.81306e-10	2.51553e-08
NUS1	ENSG00000153989	435.218	-1.4524	0.240204	-6.04655	1.47979e-09	5.87874e-08
BOP1	ENSG00000261236	1502.3	-1.45384	0.231866	-6.27019	3.60609e-10	1.64882e-08
TLDC2	ENSG00000101342	72.8926	-1.45417	0.407883	-3.56516	0.00036364	0.00275095
RASSF10	ENSG00000189431	447.516	-1.45636	0.23351	-6.23683	4.46531e-10	1.99771e-08
KRT18	ENSG00000111057	15380.8	-1.45648	0.199419	-7.3036	2.80172e-13	2.57829e-11
NR2F2	ENSG00000185551	885.042	-1.4594	0.215232	-6.78058	1.19691e-11	7.3742e-10
HIPK2	ENSG00000064393	1255.7	-1.45993	0.17823	-8.19126	2.58513e-16	4.69848e-14
SAMHD1	ENSG00000101347	1166.26	-1.46279	0.250866	-5.83096	5.51107e-09	1.90335e-07
KIF3B	ENSG00000101350	699.082	-1.46357	0.19598	-7.46794	8.14596e-14	8.46016e-12
SURF1	ENSG00000148290	276.224	-1.46416	0.257054	-5.69593	1.22702e-08	3.86132e-07
MYC	ENSG00000136997	2596.26	-1.46643	0.191511	-7.65714	1.90122e-14	2.2115e-12
NEK2	ENSG00000117650	323.813	-1.46787	0.258479	-5.67887	1.3559e-08	4.21257e-07
DPP3	ENSG00000254986	640.089	-1.47004	0.210013	-6.99974	2.56434e-12	1.89267e-10
IGFBP1	ENSG00000146678	4639.03	-1.47065	0.162871	-9.02953	1.72415e-19	5.44982e-17
NT5C3A	ENSG00000122643	597.481	-1.47077	0.250128	-5.88006	4.1011e-09	1.45795e-07
PRKAG2	ENSG00000106617	727.974	-1.47143	0.19102	-7.70301	1.32893e-14	1.61022e-12
UBE2S	ENSG00000108106	4041.16	-1.47201	0.248993	-5.91186	3.38263e-09	1.23267e-07
ALDH1A1	ENSG00000165092	26695.9	-1.4766	0.195679	-7.54601	4.48808e-14	4.86991e-12
HERC6	ENSG00000138642	351.278	-1.48294	0.276147	-5.37009	7.86952e-08	1.98996e-06
SERINC2	ENSG00000168528	1896.85	-1.48398	0.24542	-6.04668	1.47858e-09	5.87874e-08
ANXA8	ENSG00000265190	330.189	-1.48514	0.27738	-5.35416	8.59566e-08	2.15857e-06
	ENSG00000291307	52.7023	-1.48563	0.485799	-3.05813	0.00222725	0.0119702
SYNM	ENSG00000182253	222.361	-1.48601	0.302758	-4.90824	9.18964e-07	1.74208e-05
PBX1	ENSG00000185630	1423.09	-1.4887	0.206657	-7.2037	5.85997e-13	5.01199e-11
PLK4	ENSG00000142731	121.432	-1.48909	0.367838	-4.04822	5.16082e-05	0.00054613
ATAD3B	ENSG00000160072	107.749	-1.48917	0.350228	-4.25199	2.11879e-05	0.000257801
LAP3	ENSG00000002549	1188.28	-1.4925	0.248851	-5.99757	2.00296e-09	7.66398e-08
TOP2A	ENSG00000131747	3015.36	-1.49521	0.24838	-6.01986	1.74571e-09	6.73277e-08
CDCA8	ENSG00000134690	329.066	-1.50029	0.255033	-5.88273	4.03559e-09	1.43817e-07
TUB	ENSG00000166402	228.964	-1.50441	0.275365	-5.46331	4.6733e-08	1.256e-06
TUBB6	ENSG00000176014	2121.25	-1.50592	0.200393	-7.51484	5.69812e-14	6.13708e-12
SMC4	ENSG00000113810	849.515	-1.50644	0.205896	-7.31653	2.54472e-13	2.37181e-11
GTSE1	ENSG00000075218	245.932	-1.50683	0.313391	-4.80814	1.52342e-06	2.69471e-05
SAMD9L	ENSG00000177409	127.623	-1.51176	0.389963	-3.87668	0.000105893	0.000988241
RRM1	ENSG00000167325	1153.47	-1.51437	0.196345	-7.71278	1.23104e-14	1.51689e-12
GLE1	ENSG00000119392	556.77	-1.51525	0.207928	-7.28738	3.16047e-13	2.87208e-11
CYB561A3	ENSG00000162144	423.278	-1.51525	0.242494	-6.24862	4.1409e-10	1.87566e-08
STAT1	ENSG00000115415	5994.45	-1.52503	0.254997	-5.98057	2.2236e-09	8.3543e-08
MGAT2	ENSG00000168282	410.66	-1.52675	0.226712	-6.73434	1.64675e-11	9.8941e-10
AGPAT2	ENSG00000169692	1285.08	-1.52767	0.232129	-6.58114	4.66868e-11	2.57201e-09
DDX60L	ENSG00000181381	800.449	-1.52857	0.270965	-5.64123	1.68839e-08	5.1144e-07
MCM4	ENSG00000104738	1427.95	-1.53083	0.196056	-7.8081	5.80578e-15	7.88935e-13
ATAD3A	ENSG00000197785	431.365	-1.53315	0.230553	-6.64986	2.93363e-11	1.68597e-09
GPAT3	ENSG00000138678	816.477	-1.53554	0.208797	-7.35424	1.9201e-13	1.82472e-11
POMK	ENSG00000185900	193.621	-1.53829	0.300014	-5.12738	2.93804e-07	6.47259e-06
ADSL	ENSG00000239900	760.195	-1.53995	0.19143	-8.04445	8.66356e-16	1.38427e-13
ESPL1	ENSG00000135476	352.824	-1.54659	0.292269	-5.29168	1.21199e-07	2.94196e-06
TRANK1	ENSG00000168016	580.956	-1.5471	0.263478	-5.87185	4.30961e-09	1.52834e-07
SORBS3	ENSG00000120896	1348.89	-1.54752	0.223757	-6.91605	4.64406e-12	3.20022e-10
TUBA4A	ENSG00000127824	1810.55	-1.55616	0.201809	-7.71104	1.24795e-14	1.52481e-12
MYRF	ENSG00000124920	737.158	-1.55917	0.267232	-5.8345	5.39511e-09	1.87336e-07
CASP3	ENSG00000164305	216.869	-1.56062	0.27662	-5.64172	1.68355e-08	5.1104e-07
ANLN	ENSG00000011426	1253.94	-1.56236	0.242585	-6.44048	1.19098e-10	6.0761e-09
UNG	ENSG00000076248	677.307	-1.56418	0.209943	-7.4505	9.29874e-14	9.58891e-12
RPIA	ENSG00000153574	333.648	-1.56515	0.234247	-6.68161	2.36326e-11	1.38556e-09
TIGD1	ENSG00000221944	56.6519	-1.57191	0.475053	-3.30892	0.000936578	0.00603895
AGPAT3	ENSG00000160216	833.871	-1.57657	0.225699	-6.98528	2.84286e-12	2.07714e-10
CDH1	ENSG00000039068	278.539	-1.5769	0.311734	-5.05849	4.22597e-07	8.86662e-06
CCND1	ENSG00000110092	3084.69	-1.57968	0.177477	-8.9008	5.54439e-19	1.64521e-16
ATP5MF	ENSG00000241468	1663.43	-1.58032	0.172026	-9.18655	4.0564e-20	1.34046e-17
SNRNP25	ENSG00000161981	333.459	-1.58831	0.247824	-6.40901	1.46467e-10	7.41311e-09
VDAC1	ENSG00000213585	4208.68	-1.58941	0.16712	-9.51059	1.89593e-21	7.65744e-19
TGM2	ENSG00000198959	17923.9	-1.59256	0.181284	-8.78491	1.56491e-18	4.13705e-16
AK4	ENSG00000162433	747.253	-1.59544	0.231238	-6.89957	5.21592e-12	3.56617e-10
HKDC1	ENSG00000156510	1071.38	-1.59565	0.186464	-8.55741	1.15428e-17	2.36384e-15
DDX60	ENSG00000137628	382.155	-1.59769	0.295442	-5.40778	6.38107e-08	1.65385e-06
KCNE4	ENSG00000152049	49.5695	-1.60046	0.483758	-3.30839	0.000938349	0.00603897
PPP1R14A	ENSG00000167641	843.927	-1.60156	0.225897	-7.08979	1.34316e-12	1.06139e-10
NEURL1B	ENSG00000214357	57.9929	-1.60236	0.549217	-2.91754	0.00352806	0.0172534
CABLES1	ENSG00000134508	282.307	-1.60268	0.268685	-5.96492	2.44756e-09	9.07846e-08
FKBP3	ENSG00000100442	981.254	-1.60585	0.186858	-8.59397	8.40186e-18	1.80209e-15
SH2D5	ENSG00000189410	118.918	-1.60928	0.332345	-4.84219	1.28415e-06	2.32522e-05
ITGB4	ENSG00000132470	4374.55	-1.61279	0.607164	-2.65626	0.00790128	0.0323357
SLC7A11	ENSG00000151012	855.349	-1.61545	0.187278	-8.62598	6.3545e-18	1.42145e-15
CBR3	ENSG00000159231	130.554	-1.61752	0.362657	-4.4602	8.18839e-06	0.000112426
AMOTL2	ENSG00000114019	961.28	-1.61957	0.243611	-6.6482	2.96701e-11	1.69844e-09
MYH9	ENSG00000100345	10059.7	-1.62046	0.173708	-9.32867	1.07213e-20	3.80213e-18
FOXM1	ENSG00000111206	1050.73	-1.62612	0.25608	-6.35004	2.15262e-10	1.0433e-08
KIF11	ENSG00000138160	531.747	-1.62632	0.24273	-6.70013	2.08231e-11	1.23076e-09
DTX4	ENSG00000110042	142.371	-1.6295	0.308358	-5.28443	1.26094e-07	3.05058e-06
PPP1CC	ENSG00000186298	1472.9	-1.63098	0.18157	-8.98263	2.6437e-19	8.00821e-17
CHML	ENSG00000203668	206.656	-1.63173	0.297893	-5.47758	4.31191e-08	1.17673e-06
CCNB1	ENSG00000134057	1210.57	-1.64133	0.239714	-6.847	7.54124e-12	4.87332e-10
DIAPH3	ENSG00000139734	158.799	-1.64852	0.29918	-5.51012	3.58591e-08	9.97167e-07
THAP11	ENSG00000168286	471.004	-1.65045	0.218268	-7.56157	3.98223e-14	4.38649e-12
LOX	ENSG00000113083	336.195	-1.6664	0.296162	-5.62663	1.8376e-08	5.4864e-07
PYGL	ENSG00000100504	2764.6	-1.66829	0.206598	-8.07504	6.74571e-16	1.11458e-13
SNCG	ENSG00000173267	113.493	-1.68015	0.36619	-4.5882	4.47093e-06	6.81418e-05
LCLAT1	ENSG00000172954	291.011	-1.68064	0.247394	-6.79335	1.09557e-11	6.83672e-10
HJURP	ENSG00000123485	1612.29	-1.68674	0.222427	-7.58334	3.36763e-14	3.73781e-12
FAM83D	ENSG00000101447	453.137	-1.68904	0.270563	-6.24269	4.30107e-10	1.94216e-08
H2AX	ENSG00000188486	848.91	-1.69463	0.232352	-7.29335	3.02344e-13	2.76483e-11
MYDGF	ENSG00000074842	891.825	-1.69672	0.214406	-7.91355	2.50146e-15	3.78867e-13
IFI35	ENSG00000068079	1557.57	-1.69975	0.255129	-6.66229	2.6959e-11	1.55654e-09
PPP1CA	ENSG00000172531	1973.66	-1.70975	0.189798	-9.00825	2.09365e-19	6.47696e-17
IRF7	ENSG00000185507	794.611	-1.71061	0.282437	-6.05661	1.3902e-09	5.58385e-08
MIPEP	ENSG00000027001	213.705	-1.71592	0.267758	-6.4085	1.46956e-10	7.41311e-09
BATF2	ENSG00000168062	358.157	-1.71662	0.290023	-5.91891	3.24083e-09	1.18694e-07
CENPE	ENSG00000138778	159.542	-1.71988	0.315835	-5.44552	5.16536e-08	1.37806e-06
KLHL4	ENSG00000102271	90.0047	-1.72188	0.462879	-3.71993	0.000199281	0.00168266
DEPDC1	ENSG00000024526	201.953	-1.72279	0.283189	-6.08354	1.17559e-09	4.78798e-08
SFXN1	ENSG00000164466	965.875	-1.72791	0.195889	-8.82086	1.13588e-18	3.11617e-16
CLSPN	ENSG00000092853	198.482	-1.7292	0.285608	-6.05444	1.40906e-09	5.62848e-08
ZNF488	ENSG00000265763	92.0391	-1.73225	0.475021	-3.64668	0.000265653	0.00212464
UBA7	ENSG00000182179	70.83	-1.73251	0.510432	-3.39421	0.000688271	0.0046719
NCAPG	ENSG00000109805	415.921	-1.7351	0.223605	-7.75969	8.51373e-15	1.08587e-12
KDM1B	ENSG00000165097	169.252	-1.73635	0.296291	-5.86029	4.6207e-09	1.6307e-07
CDC6	ENSG00000094804	643.146	-1.74157	0.199878	-8.71313	2.95589e-18	7.16311e-16
PAICS	ENSG00000128050	2263.98	-1.74251	0.223772	-7.78697	6.86362e-15	9.24047e-13
TMEM245	ENSG00000106771	1268.8	-1.74568	0.198212	-8.80716	1.28356e-18	3.45612e-16
CIAO2B	ENSG00000166595	908.624	-1.75451	0.186947	-9.38509	6.28649e-21	2.34373e-18
SLC7A5	ENSG00000103257	11197.1	-1.76439	0.173805	-10.1515	3.26166e-24	1.58082e-21
PARP9	ENSG00000138496	1430.27	-1.7697	0.601166	-2.94378	0.0032423	0.0161449
DCDC2	ENSG00000146038	370.355	-1.78366	0.308283	-5.78578	7.21759e-09	2.4125e-07
APMAP	ENSG00000101474	2476.35	-1.79381	0.173665	-10.3291	5.20215e-25	3.01593e-22
GINS2	ENSG00000131153	296.19	-1.7939	0.244072	-7.34986	1.98407e-13	1.87327e-11
DDX58	ENSG00000107201	1566.98	-1.79424	0.263736	-6.80316	1.02347e-11	6.49672e-10
ZWINT	ENSG00000122952	508.455	-1.79517	0.234364	-7.65976	1.86281e-14	2.1843e-12
	ENSG00000288684	1579.78	-1.79664	0.260788	-6.88927	5.60784e-12	3.79246e-10
CHRNE	ENSG00000108556	240.413	-1.8016	0.311179	-5.78959	7.05571e-09	2.36929e-07
TNS3	ENSG00000136205	2680.71	-1.81738	0.209107	-8.69112	3.58882e-18	8.55432e-16
CFL2	ENSG00000165410	652.251	-1.81782	0.226322	-8.03203	9.58751e-16	1.51524e-13
DAZAP1	ENSG00000071626	1421.45	-1.81912	0.224031	-8.11994	4.66396e-16	8.17036e-14
SHCBP1	ENSG00000171241	488.136	-1.82938	0.247892	-7.37974	1.58596e-13	1.54764e-11
SFT2D1	ENSG00000198818	292.151	-1.8377	0.265233	-6.92863	4.24937e-12	2.97048e-10
MCM7	ENSG00000166508	2466.12	-1.84315	0.227472	-8.10273	5.37394e-16	9.19259e-14
WDR76	ENSG00000092470	174.916	-1.86324	0.311084	-5.98951	2.10469e-09	7.99014e-08
FGA	ENSG00000171560	37.6564	-1.86597	0.614915	-3.03451	0.00240923	0.0127013
H3-5	ENSG00000188375	24.5403	-1.86605	0.693975	-2.68893	0.00716813	0.0299582
PAFAH1B2	ENSG00000168092	749.293	-1.87008	0.195146	-9.58299	9.42767e-22	3.91652e-19
ZNF367	ENSG00000165244	107.439	-1.87468	0.375873	-4.98753	6.11572e-07	1.22652e-05
CCN5	ENSG00000064205	607.061	-1.881	0.246738	-7.62347	2.46939e-14	2.80508e-12
MCM6	ENSG00000076003	902.012	-1.88876	0.18556	-10.1787	2.46824e-24	1.23753e-21
USP18	ENSG00000184979	522.843	-1.89222	0.268661	-7.04314	1.87954e-12	1.43834e-10
GNB2	ENSG00000172354	1707.25	-1.8936	0.202963	-9.3298	1.06073e-20	3.80213e-18
UNC13D	ENSG00000092929	97.6722	-1.90675	0.385652	-4.94423	7.64446e-07	1.48201e-05
PNPT1	ENSG00000138035	1437.07	-1.9236	0.219117	-8.77887	1.65119e-18	4.28719e-16
CCN2	ENSG00000118523	358.425	-1.93676	0.321225	-6.02929	1.64682e-09	6.36829e-08
ISCA2	ENSG00000165898	228.387	-1.93744	0.269402	-7.19162	6.40286e-13	5.43839e-11
ATP5F1B	ENSG00000110955	6964.11	-1.94012	0.235649	-8.2331	1.82426e-16	3.40061e-14
MCM10	ENSG00000065328	287.083	-1.94184	0.296389	-6.55167	5.68971e-11	3.09844e-09
UHRF1	ENSG00000276043	686.888	-1.94924	0.237684	-8.20097	2.38448e-16	4.38865e-14
SP110	ENSG00000135899	859.71	-1.95089	0.263359	-7.4077	1.28506e-13	1.27978e-11
CCNA2	ENSG00000145386	293.307	-1.96096	0.246348	-7.96012	1.7187e-15	2.63531e-13
NPTX1	ENSG00000171246	1735.13	-1.97011	0.2638	-7.46822	8.12875e-14	8.46016e-12
SEC11A	ENSG00000140612	2446.45	-1.98355	0.190882	-10.3915	2.70959e-25	1.72518e-22
ARPP19	ENSG00000128989	1866.4	-1.98626	0.175886	-11.2929	1.42244e-29	2.29802e-26
FAM83A	ENSG00000147689	82.1821	-2.00875	0.431258	-4.65788	3.19476e-06	5.0767e-05
AC092143.1	ENSG00000198211	2475.33	-2.01182	0.193657	-10.3885	2.79596e-25	1.72518e-22
KIF20A	ENSG00000112984	510.897	-2.01414	0.271462	-7.41959	1.17486e-13	1.1781e-11
IFI6	ENSG00000126709	6315.34	-2.02273	0.745171	-2.71446	0.00663848	0.0282563
UPK3B	ENSG00000243566	97.8262	-2.03136	0.44269	-4.58868	4.46056e-06	6.81266e-05
OAS1	ENSG00000089127	3551.28	-2.04099	0.256409	-7.9599	1.72183e-15	2.63531e-13
IFI44	ENSG00000137965	557.273	-2.05536	0.670236	-3.06663	0.00216489	0.0117148
PLK1	ENSG00000166851	1098.37	-2.06525	0.272202	-7.58719	3.26913e-14	3.65639e-12
HMGN1	ENSG00000205581	1480.45	-2.07175	0.20276	-10.2177	1.6515e-24	8.57601e-22
PBDC1	ENSG00000102390	224.841	-2.07177	0.28588	-7.24698	4.26163e-13	3.7554e-11
G3BP1	ENSG00000145907	1878.38	-2.07752	0.180656	-11.4999	1.32113e-30	2.74418e-27
GALC	ENSG00000054983	208.45	-2.07907	0.302335	-6.8767	6.12534e-12	4.10449e-10
ISOC1	ENSG00000066583	171.621	-2.07952	0.291152	-7.14237	9.17375e-13	7.49361e-11
TUBB3	ENSG00000258947	2403.42	-2.08932	0.188354	-11.0925	1.36375e-28	1.41635e-25
AURKA	ENSG00000087586	1072.23	-2.09758	0.225136	-9.31696	1.19722e-20	4.04828e-18
PCLAF	ENSG00000166803	542.823	-2.11589	0.212782	-9.94395	2.67984e-23	1.21765e-20
TOMM5	ENSG00000175768	897.787	-2.13193	0.189157	-11.2707	1.83148e-29	2.42088e-26
ATP6V1D	ENSG00000100554	477.993	-2.13503	0.236002	-9.04664	1.47438e-19	4.76389e-17
TRIP13	ENSG00000071539	575.013	-2.14496	0.208986	-10.2637	1.02718e-24	5.53157e-22
FEN1	ENSG00000168496	933.537	-2.15436	0.191657	-11.2407	2.57428e-29	3.11917e-26
MCM5	ENSG00000100297	715.098	-2.17287	0.224151	-9.69378	3.2043e-22	1.37031e-19
CBX3	ENSG00000122565	1632.4	-2.19467	0.175004	-12.5407	4.47257e-36	1.30062e-32
SLC25A13	ENSG00000004864	441.393	-2.20502	0.22736	-9.69837	3.0635e-22	1.34979e-19
SFN	ENSG00000175793	1658.92	-2.24522	0.199139	-11.2747	1.75051e-29	2.42088e-26
OASL	ENSG00000135114	818.073	-2.25537	0.295311	-7.63728	2.21853e-14	2.56012e-12
CDCA3	ENSG00000111665	369.32	-2.27232	0.28081	-8.09201	5.86874e-16	9.80822e-14
RRM2	ENSG00000171848	1804.4	-2.2732	0.216626	-10.4937	9.23749e-26	7.46184e-23
MX1	ENSG00000157601	2640.04	-2.31656	0.845768	-2.739	0.00616262	0.0266589
RASSF3	ENSG00000153179	498.302	-2.33261	0.223531	-10.4353	1.71073e-25	1.29312e-22
MX2	ENSG00000183486	175.535	-2.40793	0.422346	-5.70132	1.18885e-08	3.74964e-07
CDC20	ENSG00000117399	1168.03	-2.43005	0.616305	-3.94294	8.0488e-05	0.000790216
GAL3ST1	ENSG00000128242	708.77	-2.44174	0.280061	-8.71862	2.81623e-18	6.94034e-16
ISG15	ENSG00000187608	2735.93	-2.44402	0.800567	-3.05286	0.00226672	0.0121392
C20orf27	ENSG00000101220	1036.01	-2.44756	0.282754	-8.65616	4.87906e-18	1.12606e-15
TK1	ENSG00000167900	1075.06	-2.4566	0.228073	-10.7711	4.71188e-27	4.03005e-24
RHOD	ENSG00000173156	101.926	-2.48966	0.374993	-6.63923	3.15322e-11	1.79093e-09
SNRPB	ENSG00000125835	4313.05	-2.54252	0.192328	-13.2197	6.75069e-40	2.45388e-36
OAS3	ENSG00000111331	5147.6	-2.59573	0.662818	-3.9162	8.99545e-05	0.000864467
ERN2	ENSG00000134398	54.6021	-2.5973	0.481566	-5.39345	6.91164e-08	1.7724e-06
AKAP7	ENSG00000118507	30.9947	-2.60125	0.666696	-3.90171	9.55169e-05	0.000911296
IFIT2	ENSG00000119922	544.963	-2.62307	0.304214	-8.62243	6.55491e-18	1.44407e-15
CMPK2	ENSG00000134326	310.913	-2.66004	0.855506	-3.10931	0.00187523	0.0104752
EPAS1	ENSG00000116016	6062.83	-2.66728	0.215348	-12.3859	3.11525e-35	7.54929e-32
NOG	ENSG00000183691	17.0159	-2.68556	0.832922	-3.22426	0.00126297	0.00763874
CAV1	ENSG00000105974	2802.2	-2.68986	0.234273	-11.4817	1.6296e-30	2.9618e-27
RSAD2	ENSG00000134321	145.275	-2.69218	0.440579	-6.11056	9.9282e-10	4.14816e-08
OAS2	ENSG00000111335	558.675	-2.79194	0.774541	-3.60464	0.000312582	0.00242785
IFIT3	ENSG00000119917	1355.45	-2.81199	0.255353	-11.0122	3.33747e-28	3.23512e-25
TM4SF4	ENSG00000169903	122.354	-2.81229	0.360008	-7.81176	5.63962e-15	7.73585e-13
SAMD15	ENSG00000100583	14.7857	-2.84203	0.90419	-3.14318	0.00167124	0.00956308
TMEM164	ENSG00000157600	691.1	-2.84493	0.203875	-13.9543	2.96259e-44	1.43587e-40
IGFBP5	ENSG00000115461	171.124	-2.96887	0.415882	-7.13875	9.41863e-13	7.65066e-11
IFIT1	ENSG00000185745	2486.84	-2.99526	0.796255	-3.76169	0.000168771	0.00146503
AL021546.1	ENSG00000111780	1347.61	-3.14083	0.210802	-14.8994	3.325e-50	2.41728e-46
IFNL2	ENSG00000183709	13.4972	-3.24079	1.02501	-3.16172	0.00156841	0.00911824
COX6A1	ENSG00000111775	1709.84	-3.2726	0.211219	-15.4939	3.81623e-54	5.5488e-50

### Sheet: A549_UPREGULATED ALL
		baseMean	log2FoldChange	lfcSE	stat	pvalue	padj	CEBPA target
SELE	ENSG00000007908	32.7217	7.88486	1.58754	4.96671	6.80987e-07	1.34349e-05	no
MAGEB6	ENSG00000176746	22.7687	7.36202	1.59149	4.62588	3.73014e-06	5.8131e-05	no
GRM4	ENSG00000124493	21.3948	7.27312	1.58613	4.58544	4.53035e-06	6.8831e-05	no
RFPL4A	ENSG00000223638	19.0788	7.10789	1.60173	4.43764	9.09505e-06	0.00012336	no
MASP1	ENSG00000127241	12.3612	6.48152	1.67964	3.85888	0.000113908	0.00105694	no
VCX	ENSG00000182583	33.4753	6.45645	1.53394	4.20907	2.56428e-05	0.000305863	no
RFPL4AL1	ENSG00000229292	12.1306	6.45493	1.68364	3.8339	0.000126125	0.0011541	no
STMN4	ENSG00000015592	32.2361	6.40223	1.52485	4.1986	2.68572e-05	0.000318	no
IL33	ENSG00000137033	11.6282	6.39257	1.70423	3.75099	0.000176137	0.00151541	no
TMEM179	ENSG00000258986	10.862	6.29515	1.70848	3.68465	0.000229016	0.00188236	no
TNFSF15	ENSG00000181634	10.2783	6.21636	1.72768	3.5981	0.000320547	0.00248308	no
TMEM26	ENSG00000196932	10.2277	6.20809	1.72456	3.59982	0.000318439	0.00246938	no
VCY1B	ENSG00000129862	10.189	6.20148	1.75155	3.54057	0.00039927	0.00298018	no
VCY	ENSG00000129864	10.189	6.20148	1.75155	3.54057	0.00039927	0.00298018	no
C12orf56	ENSG00000185306	9.74922	6.13742	1.7916	3.42566	0.000613307	0.00427492	no
MAGEA9B	ENSG00000267978	9.48544	6.1003	1.74551	3.49485	0.000474326	0.00344491	no
TCP11X2	ENSG00000215029	8.65386	5.96617	1.7848	3.34277	0.000829453	0.00544481	no
MAGEA9	ENSG00000123584	8.50998	5.94367	1.77571	3.34721	0.00081628	0.00536317	no
SMIM24	ENSG00000095932	8.486	5.93989	1.7799	3.33719	0.000846288	0.00554031	no
SPTSSB	ENSG00000196542	8.2048	5.8907	1.78515	3.29983	0.00096744	0.00618985	yes
CA4	ENSG00000167434	8.03423	5.86048	1.79199	3.27038	0.00107402	0.00673402	no
BHMG1	ENSG00000237452	7.77702	5.81259	1.80625	3.21805	0.00129065	0.00776419	no
ADCYAP1R1	ENSG00000078549	7.64242	5.78701	1.81905	3.18133	0.00146601	0.0086544	no
FUT3	ENSG00000171124	7.48655	5.75938	1.82404	3.15748	0.0015914	0.00920772	no
SLC1A2	ENSG00000110436	7.42389	5.74585	1.81831	3.16	0.00157769	0.00915334	no
SCN4B	ENSG00000177098	7.35195	5.73282	1.82377	3.1434	0.00166999	0.00956308	no
C4BPB	ENSG00000123843	7.15469	5.69172	1.84455	3.0857	0.00203076	0.0111382	no
FGF13	ENSG00000129682	6.44843	5.54239	1.87026	2.96344	0.00304223	0.0153171	no
DCT	ENSG00000080166	6.36179	5.52173	1.90673	2.89591	0.00378061	0.0181599	no
GNA15	ENSG00000060558	6.32853	5.51723	1.89055	2.91833	0.00351917	0.0172227	no
VCX3B	ENSG00000205642	6.31383	5.51148	1.8864	2.92169	0.00348141	0.0170782	no
MCEMP1	ENSG00000183019	6.14326	5.47203	1.89534	2.8871	0.00388816	0.01856	no
SAMD12	ENSG00000177570	16.5235	5.41927	1.60339	3.37988	0.000725164	0.00487917	yes
PIPOX	ENSG00000179761	5.75415	5.37864	1.91162	2.81365	0.00489827	0.0223473	no
ITIH6	ENSG00000102313	5.64353	5.34965	1.92895	2.77336	0.00554813	0.0246999	no
RIMBP2	ENSG00000060709	5.57159	5.33247	1.92588	2.76885	0.00562552	0.0248995	no
ILDR1	ENSG00000145103	5.49694	5.31135	1.94813	2.72638	0.0064034	0.0274566	no
MAGEA2	ENSG00000268606	5.425	5.29367	1.93641	2.73375	0.00626174	0.0269685	no
TMEM52B	ENSG00000165685	5.32637	5.26594	1.95973	2.68708	0.00720797	0.0300815	no
ATCAY	ENSG00000167654	5.26642	5.25075	1.94949	2.6934	0.00707284	0.0296366	no
USH1G	ENSG00000182040	5.23045	5.24158	1.95524	2.68079	0.00734486	0.0305039	no
PROX1	ENSG00000117707	14.35	5.22174	1.64732	3.16985	0.0015252	0.0089421	no
TDRD5	ENSG00000162782	5.1558	5.21906	1.97214	2.6464	0.0081354	0.033097	no
TCP11X1	ENSG00000268235	5.1558	5.21906	1.97214	2.6464	0.0081354	0.033097	no
FUT6	ENSG00000156413	5.10784	5.20652	1.96354	2.6516	0.00801106	0.0326882	no
MAGEA2B	ENSG00000183305	5.10784	5.20652	1.96354	2.6516	0.00801106	0.0326882	no
MMP10	ENSG00000166670	773.888	5.20607	0.646629	8.05109	8.20615e-16	1.34064e-13	no
CHP2	ENSG00000166869	5.08386	5.20022	1.96556	2.64567	0.00815299	0.03315	no
PURG	ENSG00000172733	5.05988	5.19389	1.97187	2.63399	0.00843869	0.0340451	no
B3GAT1	ENSG00000109956	13.9516	5.18158	1.6351	3.16896	0.00152983	0.00895594	no
ARHGAP28	ENSG00000088756	4.94926	5.16089	1.97865	2.60828	0.00909975	0.0361504	no
PSD2	ENSG00000146005	4.9013	5.14786	1.98525	2.59306	0.00951273	0.0373825	no
VWA3A	ENSG00000175267	4.9013	5.14786	1.98525	2.59306	0.00951273	0.0373825	no
TUBB8	ENSG00000261456	4.9013	5.14786	1.98525	2.59306	0.00951273	0.0373825	no
PRSS57	ENSG00000185198	13.7317	5.14423	1.63554	3.14528	0.0016593	0.0095279	no
TCEAL5	ENSG00000204065	4.80267	5.11711	1.99679	2.56267	0.0103872	0.0399654	no
ACVR1C	ENSG00000123612	4.79068	5.11376	1.99497	2.56333	0.0103672	0.0399152	no
FNDC11	ENSG00000125531	4.74272	5.1003	1.99972	2.5505	0.0107567	0.041029	no
DMRTA2	ENSG00000142700	12.9974	5.07543	1.66176	3.05425	0.00225626	0.0120966	no
PTH2	ENSG00000142538	4.6321	5.06505	2.01273	2.5165	0.0118526	0.0441775	no
TMEM108	ENSG00000144868	4.59613	5.05462	2.01278	2.51126	0.01203	0.0447127	no
ZNF700	ENSG00000196757	4.59613	5.05462	2.01278	2.51126	0.01203	0.0447127	no
MGAT4C	ENSG00000182050	12.7882	5.0513	1.70225	2.96742	0.00300306	0.0151665	no
SLC6A1	ENSG00000157103	12.5124	5.02015	1.65504	3.03325	0.00241939	0.012749	no
ABCB1	ENSG00000085563	4.43755	5.00383	2.03005	2.46489	0.0137057	0.049327	yes
SERPINB2	ENSG00000197632	24.0652	4.97079	1.26664	3.92441	8.69442e-05	0.000838864	no
PLGLB2	ENSG00000125551	24.2078	4.95083	1.19319	4.14923	3.33592e-05	0.000377759	no
VCX3A	ENSG00000169059	11.9993	4.94193	1.66945	2.96021	0.00307425	0.015451	no
MS4A15	ENSG00000166961	11.9873	4.94058	1.66791	2.96213	0.0030552	0.0153684	no
ANO9	ENSG00000185101	11.7675	4.92843	1.67151	2.94849	0.00319328	0.0159609	no
GPR143	ENSG00000101850	11.2797	4.86549	1.68172	2.89316	0.00381389	0.0182836	no
ADAM21	ENSG00000139985	20.8151	4.75355	1.23735	3.84171	0.000122178	0.00112363	no
PIGR	ENSG00000162896	10.331	4.736	1.70012	2.78569	0.00534147	0.0239855	no
KCNK9	ENSG00000169427	20.2939	4.68487	1.2247	3.82533	0.000130596	0.0011884	no
CDHR1	ENSG00000148600	9.78056	4.65309	1.71402	2.71472	0.00663309	0.0282416	no
NEFM	ENSG00000104722	9.76986	4.63403	1.70927	2.71112	0.00670571	0.0284675	no
TLR2	ENSG00000137462	18.7682	4.59939	1.24846	3.68405	0.000229557	0.00188574	no
C3AR1	ENSG00000171860	9.46469	4.58577	1.71832	2.66876	0.00761317	0.0314476	no
CCND2	ENSG00000118971	74.2677	4.56643	0.657964	6.94024	3.91422e-12	2.77185e-10	no
RASD1	ENSG00000108551	65.4799	4.56407	0.693192	6.58414	4.57537e-11	2.53915e-09	no
PAGE1	ENSG00000068985	8.95169	4.52061	1.73667	2.60303	0.00924039	0.0365692	no
DYDC2	ENSG00000133665	17.5355	4.49833	1.27734	3.52165	0.000428869	0.00316696	no
BRINP1	ENSG00000078725	8.75843	4.46896	1.73831	2.57087	0.0101442	0.0391839	no
SLIT1	ENSG00000187122	17.5315	4.46393	1.26469	3.52967	0.000416081	0.00308822	no
WNK3	ENSG00000196632	8.59855	4.46051	1.74549	2.55545	0.0106051	0.0406106	no
ANKFN1	ENSG00000153930	24.9681	4.40851	1.02848	4.28644	1.81561e-05	0.000226406	no
PNMA3	ENSG00000183837	16.4268	4.38123	1.28092	3.42037	0.000625351	0.00434415	no
TMEM30B	ENSG00000182107	8.07485	4.36647	1.76278	2.47704	0.0132478	0.0480373	no
TRIM15	ENSG00000204610	8.07485	4.36647	1.76278	2.47704	0.0132478	0.0480373	no
RFTN2	ENSG00000162944	16.0404	4.34672	1.25862	3.45356	0.000553235	0.00392201	no
GFY	ENSG00000261949	67.4684	4.25112	0.619227	6.8652	6.63965e-12	4.36835e-10	no
ACSL6	ENSG00000164398	14.6384	4.18754	1.28765	3.25207	0.00114567	0.0070855	no
	ENSG00000289724	13.8043	4.14009	1.36595	3.03092	0.00243808	0.0128208	no
MAGEC2	ENSG00000046774	35.0943	4.1393	0.828897	4.99375	5.92189e-07	1.19258e-05	no
GPR141	ENSG00000187037	118.358	4.13028	0.467481	8.83519	9.99266e-19	2.84889e-16	no
TSPAN11	ENSG00000110900	14.0401	4.12244	1.304	3.16138	0.00157024	0.00912522	no
ASPRV1	ENSG00000244617	13.078	4.03589	1.30284	3.09776	0.00194988	0.0107595	no
KCNK13	ENSG00000152315	12.5903	3.97757	1.31188	3.03197	0.00242965	0.0127904	yes
LSAMP	ENSG00000185565	79.6347	3.94511	0.55107	7.159	8.12676e-13	6.71381e-11	no
CENPVL3	ENSG00000224109	18.3597	3.92575	1.08984	3.60212	0.000315628	0.0024502	no
ARC	ENSG00000198576	98.2801	3.84741	0.491915	7.8213	5.22814e-15	7.23974e-13	no
MAT1A	ENSG00000151224	23.107	3.84491	0.952594	4.03626	5.43108e-05	0.000568159	yes
SCN3B	ENSG00000166257	54.7026	3.77129	0.64107	5.88282	4.03343e-09	1.43817e-07	no
C4orf50	ENSG00000181215	10.9086	3.75685	1.34971	2.78344	0.00537852	0.0240923	no
LHFPL4	ENSG00000156959	10.6288	3.74344	1.39425	2.68491	0.00725503	0.0302258	no
RASL12	ENSG00000103710	10.6261	3.74065	1.38095	2.70876	0.0067536	0.0285813	no
PRKCB	ENSG00000166501	10.5901	3.73573	1.37915	2.70873	0.00675415	0.0285813	no
SLIT2	ENSG00000145147	10.75	3.73408	1.35326	2.75931	0.00579231	0.0254519	no
SLFN12L	ENSG00000205045	10.8325	3.71629	1.40781	2.63976	0.00829649	0.0336113	no
SERPINB7	ENSG00000166396	174.066	3.69617	0.949191	3.89402	9.85962e-05	0.000933934	no
ADAMTS2	ENSG00000087116	40.3413	3.6491	0.764054	4.77597	1.78839e-06	3.08827e-05	no
LIPG	ENSG00000101670	35.1862	3.64072	0.763337	4.76947	1.84708e-06	3.17454e-05	no
BRINP2	ENSG00000198797	10.1649	3.61996	1.38474	2.61418	0.00894428	0.0356399	no
HBE1	ENSG00000213931	24.1685	3.59769	0.933236	3.85506	0.000115699	0.00107151	no
OGDHL	ENSG00000197444	33.9697	3.59495	0.770922	4.66318	3.11361e-06	4.96947e-05	no
UBD	ENSG00000213886	82.4634	3.58898	0.601622	5.96551	2.43865e-09	9.06854e-08	no
PTPRR	ENSG00000153233	29.2182	3.58856	0.849844	4.2226	2.41496e-05	0.000289477	no
PLA1A	ENSG00000144837	106.922	3.57886	0.492519	7.26645	3.69065e-13	3.31248e-11	no
SHC4	ENSG00000185634	28.9837	3.55829	0.816961	4.35552	1.32749e-05	0.000171877	no
CHRNB2	ENSG00000160716	33.1141	3.55529	0.781712	4.54808	5.41378e-06	7.9834e-05	no
PRR20G	ENSG00000239620	23.5727	3.53395	0.903038	3.91341	9.10036e-05	0.000873394	no
HCN4	ENSG00000138622	42.2448	3.51179	0.682231	5.1475	2.6398e-07	5.90502e-06	no
PDLIM3	ENSG00000154553	18.0818	3.47684	1.02643	3.38732	0.000705793	0.0047687	no
IL23A	ENSG00000110944	91.3706	3.47315	0.618556	5.61493	1.96641e-08	5.82314e-07	no
IL24	ENSG00000162892	168.231	3.47192	0.448563	7.7401	9.93423e-15	1.25603e-12	no
YBX2	ENSG00000006047	13.3026	3.46395	1.19548	2.89754	0.00376104	0.0180958	no
MINAR1	ENSG00000169330	26.5424	3.43884	0.829949	4.14344	3.42137e-05	0.000385932	no
PARM1	ENSG00000169116	114.125	3.41851	0.452808	7.54957	4.36692e-14	4.77406e-12	no
PGBD5	ENSG00000177614	26.1332	3.41403	0.888831	3.84103	0.000122517	0.00112533	no
FGF19	ENSG00000162344	30.3769	3.39458	0.772191	4.39604	1.10245e-05	0.000146256	no
PAK3	ENSG00000077264	38.5496	3.3809	0.691709	4.88775	1.01997e-06	1.90622e-05	no
SHISA9	ENSG00000237515	17.1104	3.37602	1.0126	3.33401	0.000856046	0.00558157	no
MAN1A1	ENSG00000111885	16.7532	3.35704	1.04404	3.21542	0.00130253	0.00781712	no
FGFR2	ENSG00000066468	21.1753	3.34139	0.923074	3.61985	0.000294778	0.00230807	no
FXYD7	ENSG00000221946	12.7801	3.33842	1.20009	2.7818	0.00540585	0.0241872	no
NME8	ENSG00000086288	50.3833	3.31546	0.651589	5.08827	3.61352e-07	7.78455e-06	no
TMEM163	ENSG00000152128	20.5517	3.30598	0.921466	3.58774	0.000333559	0.00257292	no
OR2I1P	ENSG00000237988	96.6812	3.29471	0.558244	5.90192	3.59303e-09	1.28994e-07	no
ITGB8	ENSG00000105855	12.4242	3.29177	1.2072	2.72678	0.00639551	0.027439	no
ANO1	ENSG00000131620	36.0404	3.28191	0.700878	4.68257	2.83296e-06	4.58023e-05	no
SLC16A11	ENSG00000174326	12.3403	3.28189	1.20532	2.72282	0.00647266	0.0276801	no
HS3ST3B1	ENSG00000125430	51.8634	3.27784	0.611994	5.356	8.50822e-08	2.14401e-06	no
GK	ENSG00000198814	303.82	3.26726	0.313816	10.4114	2.19968e-25	1.52302e-22	no
EGR4	ENSG00000135625	16.1335	3.26548	1.04567	3.12285	0.00179112	0.0100941	no
LY96	ENSG00000154589	11.6035	3.2491	1.26883	2.56072	0.0104456	0.0401085	no
KIF1A	ENSG00000130294	173.394	3.24725	0.348347	9.32189	1.14284e-20	3.95639e-18	no
NGFR	ENSG00000064300	149.076	3.23816	0.366621	8.83244	1.02414e-18	2.86365e-16	no
DUSP15	ENSG00000149599	15.9162	3.22681	1.06778	3.02198	0.00251123	0.013139	no
RPS6KL1	ENSG00000198208	11.4236	3.22425	1.23309	2.61477	0.00892878	0.0356074	no
FCMR	ENSG00000162894	116.501	3.16436	0.442273	7.15477	8.38121e-13	6.88491e-11	no
GPR4	ENSG00000177464	18.6169	3.16274	0.958789	3.29868	0.000971391	0.00621068	no
RPS6KA2	ENSG00000071242	47.7244	3.14552	0.605802	5.19232	2.0769e-07	4.78575e-06	no
MMP11	ENSG00000099953	10.9252	3.13081	1.21669	2.57322	0.0100758	0.0390069	no
SH2D3C	ENSG00000095370	33.1537	3.10805	0.748753	4.15097	3.31068e-05	0.000375486	no
CRIP3	ENSG00000146215	18.113	3.10302	0.95365	3.25384	0.00113858	0.00704765	no
OLR1	ENSG00000173391	98.6734	3.09027	0.552178	5.59651	2.18711e-08	6.37287e-07	no
DACT1	ENSG00000165617	28.252	3.08728	0.806628	3.82739	0.000129508	0.00118059	no
RASGEF1C	ENSG00000146090	14.2319	3.08095	1.06231	2.90025	0.00372869	0.0179758	no
AP3B2	ENSG00000103723	56.6906	3.07505	0.549191	5.59925	2.15286e-08	6.28565e-07	no
NRXN2	ENSG00000110076	35.0482	3.05766	0.686418	4.45451	8.40847e-06	0.000115122	no
RCSD1	ENSG00000198771	20.9307	3.04811	0.909892	3.34997	0.000808201	0.00531971	no
ABCA10	ENSG00000154263	52.2404	3.03997	0.581985	5.22345	1.75619e-07	4.11192e-06	no
ZNF365	ENSG00000138311	23.9005	3.01956	0.819204	3.68597	0.000227831	0.00187626	no
KISS1	ENSG00000170498	26.8061	2.98375	0.774549	3.85224	0.000117041	0.00108187	no
HPCAL4	ENSG00000116983	111.598	2.96525	0.413763	7.16656	7.6906e-13	6.42651e-11	no
IL34	ENSG00000157368	13.1338	2.95009	1.09566	2.69253	0.00709113	0.0296898	no
KCNJ4	ENSG00000168135	36.0229	2.94981	0.672432	4.38677	1.15047e-05	0.000151795	no
SYN1	ENSG00000008056	72.2696	2.94812	0.48655	6.05925	1.3676e-09	5.52357e-08	no
FAAH2	ENSG00000165591	16.4686	2.93344	0.987433	2.97077	0.00297055	0.015018	no
CCDC170	ENSG00000120262	15.917	2.92281	1.00473	2.90904	0.00362536	0.0176129	no
CNTNAP2	ENSG00000174469	13.2204	2.92103	1.14471	2.55176	0.010718	0.0409028	no
PPP1R1A	ENSG00000135447	26.0692	2.92016	0.803174	3.63578	0.000277143	0.00220441	no
P3R3URF-PIK3R3	ENSG00000278139	12.4877	2.90796	1.14552	2.53856	0.0111311	0.0421474	no
FRRS1L	ENSG00000260230	19.1438	2.90486	0.894729	3.24663	0.00116778	0.00719472	no
GNG7	ENSG00000176533	32.0391	2.90426	0.712972	4.07346	4.63208e-05	0.000500499	no
ELOVL4	ENSG00000118402	57.1288	2.89944	0.553933	5.23428	1.65629e-07	3.92223e-06	no
TMEM121B	ENSG00000183307	22.1228	2.89462	0.833914	3.47113	0.000518278	0.0037122	no
ZFR2	ENSG00000105278	12.6941	2.89386	1.12566	2.5708	0.0101463	0.0391839	no
KLHDC8A	ENSG00000162873	80.2094	2.89382	0.488286	5.92649	3.09479e-09	1.14209e-07	no
FEZ1	ENSG00000149557	146.822	2.88607	0.378669	7.62161	2.5053e-14	2.8238e-12	no
TLR4	ENSG00000136869	21.9615	2.88165	0.840909	3.42683	0.000610671	0.00426268	no
MAN1C1	ENSG00000117643	25.4468	2.88041	0.804084	3.58222	0.000340687	0.00261679	no
COLGALT2	ENSG00000198756	25.58	2.87785	0.816037	3.52662	0.000420897	0.00311919	no
TRIM74	ENSG00000155428	41.1332	2.87552	0.632296	4.54775	5.42232e-06	7.98789e-05	no
CACNA1A	ENSG00000141837	38.2487	2.87371	0.689748	4.16632	3.09558e-05	0.00035722	no
CCDC153	ENSG00000248712	31.157	2.8733	0.706068	4.06944	4.71255e-05	0.000507183	no
ENPP4	ENSG00000001561	34.2932	2.86966	0.675494	4.24825	2.15451e-05	0.000261709	no
CSF2	ENSG00000164400	367.606	2.86811	0.330977	8.66557	4.49278e-18	1.05363e-15	no
RAB39B	ENSG00000155961	109.939	2.86709	0.413362	6.93602	4.03311e-12	2.83292e-10	no
HTR7	ENSG00000148680	37.4054	2.86563	0.653438	4.38546	1.1574e-05	0.000152571	no
TMEM86A	ENSG00000151117	64.0738	2.85911	0.565067	5.05976	4.19776e-07	8.83326e-06	no
ST6GAL2	ENSG00000144057	106.703	2.85686	0.473162	6.03782	1.56215e-09	6.08945e-08	no
PLGLB1	ENSG00000183281	36.7125	2.842	0.650428	4.36944	1.24567e-05	0.000162149	no
PAPPA2	ENSG00000116183	15.565	2.83892	1.01888	2.78631	0.00533114	0.0239613	no
C6orf58	ENSG00000184530	36.5725	2.83495	0.682736	4.15234	3.29093e-05	0.000373537	no
TXNIP	ENSG00000265972	339.781	2.83337	0.271614	10.4316	1.77871e-25	1.29312e-22	no
PI3	ENSG00000124102	168.41	2.83263	0.397715	7.12226	1.06168e-12	8.52863e-11	no
PIFO	ENSG00000173947	14.8349	2.79291	0.996577	2.8025	0.00507082	0.0229902	no
CTTNBP2	ENSG00000077063	26.8654	2.79145	0.766048	3.64396	0.000268479	0.00214371	no
ABAT	ENSG00000183044	130.432	2.79126	0.396963	7.03154	2.04269e-12	1.54039e-10	no
ITGA9	ENSG00000144668	20.6196	2.78955	0.865791	3.22196	0.00127315	0.00769073	no
CNTFR	ENSG00000122756	20.7528	2.78813	0.874321	3.18891	0.00142811	0.00844437	no
GPR37	ENSG00000170775	44.5285	2.7713	0.60517	4.57938	4.6635e-06	7.04126e-05	no
GAS7	ENSG00000007237	23.0883	2.77102	0.834934	3.31885	0.000903905	0.00584904	no
NTN1	ENSG00000065320	102.3	2.76065	0.419481	6.5811	4.66994e-11	2.57201e-09	no
IGSF10	ENSG00000152580	44.2194	2.76055	0.61835	4.46439	8.02987e-06	0.000110458	no
PPP1R32	ENSG00000162148	17.4247	2.73614	0.922153	2.96712	0.00300606	0.0151764	no
ZNF117	ENSG00000152926	155.235	2.71843	0.375024	7.24869	4.20825e-13	3.73098e-11	no
RBFOX3	ENSG00000167281	437.197	2.71752	0.960192	2.83019	0.00465208	0.0214462	no
TEX19	ENSG00000182459	41.789	2.71468	0.671997	4.03972	5.3515e-05	0.000562217	no
PRKN	ENSG00000185345	22.5658	2.70115	0.804058	3.3594	0.000781119	0.00518133	no
LRATD1	ENSG00000162981	16.484	2.68535	0.954798	2.81248	0.00491605	0.0223933	no
SDC2	ENSG00000169439	19.5841	2.68026	0.878029	3.05258	0.0022688	0.0121418	no
AC005696.4	ENSG00000277200	52.3349	2.67259	0.544625	4.90721	9.23796e-07	1.74668e-05	no
SNCA	ENSG00000145335	16.1536	2.6683	1.00454	2.65625	0.00790157	0.0323357	no
SDR42E1	ENSG00000184860	13.7129	2.66227	1.01827	2.61451	0.00893548	0.0356146	no
ZNF28	ENSG00000198538	16.1909	2.65539	0.960936	2.76334	0.00572132	0.0252161	no
EHF	ENSG00000135373	357.216	2.65524	0.262187	10.1273	4.18111e-24	1.96107e-21	no
SLC26A9	ENSG00000174502	43.3421	2.64521	0.601325	4.39897	1.08765e-05	0.00014461	no
CEND1	ENSG00000184524	125.19	2.64501	0.367824	7.19097	6.43331e-13	5.43839e-11	no
COL15A1	ENSG00000204291	30.3352	2.64377	0.712827	3.70885	0.000208204	0.00174182	no
EMID1	ENSG00000186998	27.1244	2.61859	0.744562	3.51695	0.000436536	0.00321216	no
TMEM45A	ENSG00000181458	171.526	2.61629	0.339113	7.71509	1.20898e-14	1.50245e-12	no
CSTA	ENSG00000121552	69.8706	2.61571	0.48564	5.38611	7.19991e-08	1.83661e-06	no
FBN1	ENSG00000166147	519.821	2.60744	0.239336	10.8945	1.22447e-27	1.11273e-24	no
COL5A3	ENSG00000080573	26.2877	2.59998	0.771888	3.36833	0.000756237	0.00504852	no
IL21R	ENSG00000103522	15.7617	2.5951	0.995421	2.60704	0.00913281	0.036252	no
CHST6	ENSG00000183196	74.1936	2.59005	0.464288	5.57854	2.4255e-08	7.00603e-07	no
MPZ	ENSG00000158887	42.5315	2.58943	0.61122	4.23649	2.2704e-05	0.000273955	no
AASS	ENSG00000008311	23.1143	2.57957	0.834103	3.09263	0.00198392	0.0109142	no
ULBP1	ENSG00000111981	229.059	2.57815	0.303312	8.5	1.8959e-17	3.82867e-15	no
OSCAR	ENSG00000170909	18.4021	2.57584	0.888555	2.89891	0.00374468	0.018041	no
TP63	ENSG00000073282	25.8027	2.56891	0.754377	3.40534	0.000660823	0.00453171	no
CYP4F12	ENSG00000186204	28.7256	2.56834	0.709451	3.62018	0.000294397	0.00230632	yes
CRISP3	ENSG00000096006	16.072	2.56737	1.01321	2.53389	0.0112804	0.0425355	no
TDO2	ENSG00000151790	31.1635	2.56165	0.689247	3.7166	0.000201926	0.00169711	no
KIAA0040	ENSG00000235750	108.471	2.55748	0.386415	6.61849	3.62885e-11	2.02936e-09	no
EBF1	ENSG00000164330	79.4675	2.55429	0.449556	5.6818	1.33283e-08	4.15865e-07	no
HOXD1	ENSG00000128645	34.39	2.54989	0.739904	3.44625	0.000568435	0.00401021	no
ARRDC4	ENSG00000140450	142.627	2.54774	0.364819	6.98357	2.87769e-12	2.09208e-10	no
CDC42EP5	ENSG00000167617	15.6576	2.54086	0.971777	2.61466	0.00893174	0.0356094	no
TLR5	ENSG00000187554	23.0835	2.53692	0.782558	3.24183	0.00118764	0.00728054	no
DCDC2C	ENSG00000214866	20.0366	2.53607	0.898857	2.82144	0.00478082	0.0219284	no
PCSK9	ENSG00000169174	135.107	2.53536	0.353506	7.17203	7.38925e-13	6.21038e-11	no
ST6GALNAC2	ENSG00000070731	23.1927	2.53454	0.788349	3.215	0.00130446	0.00782461	no
SLC8A2	ENSG00000118160	38.1935	2.52672	0.622603	4.05831	4.94281e-05	0.000528056	no
ALPL	ENSG00000162551	23.1967	2.52476	0.818713	3.08381	0.00204367	0.0111965	no
C4BPA	ENSG00000123838	87.2576	2.50539	0.433473	5.77981	7.47863e-09	2.48263e-07	no
HTRA3	ENSG00000170801	52.8771	2.50401	0.542353	4.61695	3.89426e-06	6.01727e-05	no
MMP1	ENSG00000196611	596.273	2.50401	0.312062	8.02406	1.02304e-15	1.59947e-13	no
HCK	ENSG00000101336	17.6239	2.50368	0.886526	2.82415	0.00474061	0.0218059	no
TSPAN2	ENSG00000134198	24.8005	2.50205	0.785795	3.1841	0.00145207	0.0085756	no
PIEZO2	ENSG00000154864	26.9548	2.49453	0.751754	3.31828	0.000905724	0.0058556	no
PKIA	ENSG00000171033	16.9484	2.49296	0.993582	2.50906	0.0121053	0.0449236	yes
UNC13A	ENSG00000130477	249.734	2.49039	0.28434	8.75852	1.97822e-18	5.0462e-16	no
HS6ST2	ENSG00000171004	74.8078	2.49039	0.45197	5.51008	3.58678e-08	9.97167e-07	no
FAM189A1	ENSG00000104059	54.4316	2.48839	0.526854	4.7231	2.32273e-06	3.85972e-05	no
SNAP91	ENSG00000065609	21.9935	2.4846	0.821244	3.02541	0.002483	0.0130279	no
SLCO2B1	ENSG00000137491	342.807	2.48332	0.293157	8.47095	2.43391e-17	4.84782e-15	no
NANOS3	ENSG00000187556	22.2026	2.47982	0.794668	3.12057	0.001805	0.0101606	no
MYOM1	ENSG00000101605	17.6145	2.47621	0.926124	2.67374	0.00750106	0.0310551	no
GFRA1	ENSG00000151892	114.46	2.47082	0.428141	5.77105	7.87803e-09	2.60333e-07	no
CADPS2	ENSG00000081803	31.0325	2.46263	0.741305	3.32202	0.000893686	0.00579322	no
SYP	ENSG00000102003	157.176	2.45764	0.343176	7.16144	7.98324e-13	6.63293e-11	no
ALDOC	ENSG00000109107	577.438	2.45378	0.220712	11.1176	1.0305e-28	1.15257e-25	no
GALNT9	ENSG00000182870	367.087	2.45219	0.283846	8.63917	5.66229e-18	1.2864e-15	no
SCARA5	ENSG00000168079	106.735	2.45085	0.386455	6.34187	2.26996e-10	1.08928e-08	no
SPANXB1	ENSG00000227234	28.8862	2.44929	0.701228	3.49285	0.000477894	0.00346562	no
SSTR2	ENSG00000180616	48.4801	2.44908	0.595225	4.11454	3.87951e-05	0.000430267	no
SLC1A4	ENSG00000115902	555.365	2.44011	0.234924	10.3868	2.84762e-25	1.72518e-22	yes
LRRC32	ENSG00000137507	50.0443	2.43826	0.564103	4.32237	1.54361e-05	0.000196379	no
SIDT1	ENSG00000072858	30.5807	2.43782	0.746763	3.26452	0.0010965	0.00685135	no
DGAT2	ENSG00000062282	367.94	2.42444	0.273833	8.85373	8.46414e-19	2.46137e-16	no
CEACAM6	ENSG00000086548	1510.87	2.4195	0.789317	3.06531	0.00217446	0.011749	no
RGCC	ENSG00000102760	19.2222	2.41662	0.883939	2.73393	0.00625842	0.0269685	no
IL2RG	ENSG00000147168	30.7843	2.41561	0.748069	3.22913	0.00124169	0.00753513	no
TRIM31	ENSG00000204616	315.583	2.40979	0.256293	9.40247	5.32994e-21	2.0394e-18	no
COL28A1	ENSG00000215018	21.2631	2.40572	0.811754	2.96361	0.00304056	0.0153171	no
IRX4	ENSG00000113430	25.9818	2.39706	0.72773	3.29389	0.000988107	0.00629583	no
NLRC4	ENSG00000091106	16.4379	2.39631	0.93314	2.568	0.0102287	0.0394286	no
IL1RL1	ENSG00000115602	26.0882	2.39381	0.749599	3.19345	0.00140583	0.00832956	no
IL1A	ENSG00000115008	741.259	2.38558	0.817124	2.91949	0.00350606	0.0171823	no
NPHS1	ENSG00000161270	199.512	2.38553	0.318272	7.49524	6.6177e-14	7.0751e-12	no
DTNA	ENSG00000134769	16.1821	2.3835	0.93306	2.5545	0.010634	0.0406999	no
HOXC10	ENSG00000180818	136.5	2.37491	0.349371	6.79768	1.06318e-11	6.6632e-10	no
NFATC4	ENSG00000100968	23.1867	2.3701	0.773707	3.06331	0.00218902	0.0118058	no
CHRD	ENSG00000090539	27.3484	2.35525	0.713309	3.30187	0.000960437	0.00615458	no
MTSS1	ENSG00000170873	190.827	2.35086	0.306633	7.66669	1.76493e-14	2.08634e-12	no
UNC5B	ENSG00000107731	61.9117	2.34089	0.4912	4.76566	1.88237e-06	3.22756e-05	no
MESP2	ENSG00000188095	18.6052	2.33667	0.897637	2.60313	0.00923769	0.0365685	no
MYPN	ENSG00000138347	88.8336	2.33451	0.413791	5.64175	1.68326e-08	5.1104e-07	no
DDIT4L	ENSG00000145358	46.9805	2.319	0.549984	4.21648	2.4814e-05	0.000296463	no
FIBCD1	ENSG00000130720	242.184	2.31894	0.288231	8.04543	8.5946e-16	1.38427e-13	no
PPP1R14C	ENSG00000198729	54.0995	2.31527	0.52882	4.37819	1.19671e-05	0.000156476	no
ABCA12	ENSG00000144452	46.9456	2.30345	0.546782	4.21275	2.52284e-05	0.000301167	no
CD33	ENSG00000105383	17.9802	2.30193	0.878691	2.61972	0.00880013	0.0352587	no
SLAMF7	ENSG00000026751	137.433	2.29782	0.397364	5.78266	7.3527e-09	2.44842e-07	no
RAC2	ENSG00000128340	72.5366	2.29747	0.466447	4.92547	8.41586e-07	1.60797e-05	no
BCL11A	ENSG00000119866	19.7534	2.29059	0.823763	2.78064	0.00542522	0.0242641	no
TMEM130	ENSG00000166448	69.4326	2.29041	0.489408	4.67996	2.86935e-06	4.62531e-05	no
SLC5A5	ENSG00000105641	17.8364	2.28942	0.865082	2.64647	0.00813359	0.033097	no
PTGS2	ENSG00000073756	8093.36	2.28787	0.221571	10.3257	5.393e-25	3.01593e-22	no
STAC2	ENSG00000141750	30.9103	2.28521	0.670176	3.40987	0.000649947	0.00447242	no
AC132217.2	ENSG00000284779	52.9815	2.28399	0.515442	4.43112	9.37436e-06	0.000126794	no
RGL1	ENSG00000143344	30.7597	2.28274	0.663615	3.43986	0.000582017	0.00409213	no
CDYL2	ENSG00000166446	65.6569	2.27531	0.482509	4.71558	2.41021e-06	3.98685e-05	no
KRT222	ENSG00000213424	35.7791	2.27088	0.694454	3.27003	0.00107538	0.00673676	no
CCDC169-SOHLH2	ENSG00000250709	17.5299	2.27082	0.866863	2.61959	0.00880368	0.0352632	no
TMEFF2	ENSG00000144339	23.6153	2.26946	0.788772	2.87721	0.00401209	0.0190319	no
PLEKHG1	ENSG00000120278	28.1312	2.26823	0.709922	3.19504	0.00139813	0.00830084	no
FRMD3	ENSG00000172159	42.4918	2.26425	0.685345	3.30381	0.000953793	0.00612551	no
VSIG1	ENSG00000101842	17.6911	2.26254	0.882932	2.56253	0.0103914	0.0399667	no
HRH2	ENSG00000113749	55.5936	2.25296	0.530492	4.24693	2.16723e-05	0.000263035	no
NTN5	ENSG00000142233	25.9477	2.24772	0.716981	3.13498	0.00171868	0.00975775	no
ELFN1	ENSG00000225968	49.3977	2.2438	0.544745	4.11899	3.80544e-05	0.000424318	no
SUSD4	ENSG00000143502	51.8182	2.24178	0.535718	4.18463	2.85635e-05	0.000334412	no
TMEM169	ENSG00000163449	36.2706	2.23945	0.617101	3.62899	0.000284533	0.00224599	no
PRUNE2	ENSG00000106772	19.2522	2.23396	0.831365	2.68709	0.00720767	0.0300815	no
FXYD1	ENSG00000266964	32.4591	2.22345	0.68565	3.24283	0.00118347	0.00726673	no
NPY1R	ENSG00000164128	19.1057	2.22045	0.836467	2.65456	0.00794115	0.032452	no
EPHB6	ENSG00000106123	38.2834	2.22026	0.630174	3.52325	0.000426286	0.0031527	no
KCNJ2	ENSG00000123700	82.2348	2.21007	0.520934	4.24251	2.21036e-05	0.000267821	no
FFAR4	ENSG00000186188	18.6567	2.20373	0.860219	2.56183	0.0104123	0.0400197	yes
MEGF11	ENSG00000157890	65.2749	2.19557	0.47804	4.59286	4.37203e-06	6.69855e-05	no
IGFBPL1	ENSG00000137142	134.369	2.19435	0.34387	6.38133	1.75558e-10	8.62368e-09	no
COL22A1	ENSG00000169436	51.6644	2.1875	0.534308	4.09408	4.23842e-05	0.000464756	no
TMEM221	ENSG00000188051	56.4947	2.18428	0.499826	4.37009	1.24197e-05	0.000161813	no
SYCP2	ENSG00000196074	22.9328	2.17919	0.755407	2.88479	0.00391674	0.0186597	no
DNAH3	ENSG00000158486	34.6489	2.17284	0.646207	3.36245	0.00077255	0.00513855	no
CYP3A5	ENSG00000106258	263.342	2.17099	0.27545	7.88164	3.23121e-15	4.74563e-13	no
PDCD1LG2	ENSG00000197646	47.1162	2.16897	0.584059	3.71361	0.000204326	0.00171332	no
LCN12	ENSG00000184925	24.7897	2.16756	0.726611	2.98311	0.00285334	0.0145809	no
CBFA2T3	ENSG00000129993	45.8081	2.16742	0.557551	3.88739	0.000101328	0.000954212	no
IGF2	ENSG00000167244	199.433	2.167	0.311387	6.9592	3.42216e-12	2.43913e-10	no
STARD4	ENSG00000164211	155.998	2.16354	0.344357	6.28283	3.32461e-10	1.5346e-08	no
CD79A	ENSG00000105369	38.7918	2.16092	0.592036	3.64999	0.000262254	0.00210191	no
ERV3-1	ENSG00000213462	145.022	2.15815	0.365254	5.90863	3.4497e-09	1.25084e-07	no
AC243967.1	ENSG00000267881	163.249	2.15745	0.401297	5.3762	7.60743e-08	1.92704e-06	no
ZNF571	ENSG00000180479	18.3182	2.14891	0.860188	2.49819	0.0124829	0.0459497	no
SLC13A5	ENSG00000141485	18.2915	2.14512	0.837193	2.56228	0.0103988	0.0399784	no
SPINT1	ENSG00000166145	279.342	2.13936	0.280228	7.63439	2.26901e-14	2.59775e-12	no
KCNK6	ENSG00000099337	934.711	2.13927	0.261459	8.18204	2.79068e-16	5.00944e-14	no
TSACC	ENSG00000163467	31.2383	2.13636	0.776935	2.74973	0.00596451	0.0259886	no
KIF5C	ENSG00000168280	118.353	2.12951	0.382278	5.57058	2.53886e-08	7.28108e-07	no
CCDC169	ENSG00000242715	24.1421	2.12912	0.738313	2.88376	0.00392958	0.0187025	no
ADCY1	ENSG00000164742	196.241	2.12897	0.299623	7.10549	1.199e-12	9.52645e-11	no
PTGER2	ENSG00000125384	31.7778	2.12515	0.668532	3.17882	0.00147874	0.00872248	no
PRSS22	ENSG00000005001	20.3921	2.12283	0.819368	2.59081	0.00957493	0.0375558	no
ATP1B2	ENSG00000129244	27.9919	2.11713	0.684406	3.09338	0.00197888	0.010903	no
TCN1	ENSG00000134827	61.8371	2.1143	0.476526	4.43689	9.12659e-06	0.000123673	no
SYT5	ENSG00000129990	72.245	2.11396	0.454823	4.64787	3.35376e-06	5.27746e-05	no
PLEK	ENSG00000115956	27.8905	2.1099	0.723198	2.91746	0.003529	0.0172534	no
TRPV3	ENSG00000167723	35.0548	2.10955	0.688411	3.06437	0.00218125	0.011777	no
TRAF1	ENSG00000056558	443.565	2.10712	0.318022	6.62572	3.45564e-11	1.94685e-09	no
BEX4	ENSG00000102409	156.95	2.10628	0.343023	6.14035	8.23375e-10	3.51081e-08	no
EGR3	ENSG00000179388	44.9923	2.10573	0.637945	3.3008	0.000964091	0.00617256	no
MYCL	ENSG00000116990	36.3775	2.10437	0.630927	3.33537	0.000851859	0.00556676	no
GIPC3	ENSG00000179855	25.6993	2.10333	0.726426	2.89545	0.0037861	0.0181803	no
UBE2QL1	ENSG00000215218	19.8685	2.09889	0.800214	2.62291	0.00871828	0.0349886	no
ZSWIM5	ENSG00000162415	56.8028	2.09869	0.516907	4.06008	4.90551e-05	0.00052523	no
TNFRSF1B	ENSG00000028137	192.589	2.09522	0.313148	6.69083	2.21906e-11	1.30628e-09	no
FAM71F2	ENSG00000205085	27.3724	2.09442	0.710213	2.949	0.003188	0.0159455	no
CGB7	ENSG00000196337	23.769	2.09428	0.745686	2.80852	0.00497694	0.0226281	no
CSF3	ENSG00000108342	175.203	2.09392	0.380111	5.50872	3.61462e-08	1.00108e-06	no
STOX1	ENSG00000165730	29.6102	2.07695	0.670324	3.09843	0.00194548	0.0107434	no
VSTM2L	ENSG00000132821	243.446	2.07639	0.281585	7.37393	1.65675e-13	1.60594e-11	no
NYNRIN	ENSG00000205978	46.3948	2.07307	0.556041	3.72827	0.0001928	0.00163649	no
GNAO1	ENSG00000087258	30.7931	2.07013	0.673115	3.07544	0.00210189	0.0114334	no
CREB3L3	ENSG00000060566	152.365	2.06864	0.333802	6.19721	5.74737e-10	2.49694e-08	no
DENND2D	ENSG00000162777	44.5017	2.06302	0.552043	3.73706	0.000186188	0.00159152	no
GPR156	ENSG00000175697	30.9981	2.05965	0.660485	3.11839	0.00181842	0.0102242	no
SLC52A1	ENSG00000132517	25.3193	2.05898	0.712125	2.89131	0.00383635	0.0183473	no
PPEF1	ENSG00000086717	34.9505	2.05819	0.613299	3.35593	0.000790979	0.00523479	no
KLHL35	ENSG00000149243	25.4285	2.05782	0.721526	2.85203	0.00434405	0.0203553	no
HMX3	ENSG00000188620	21.2617	2.05415	0.772933	2.6576	0.00786992	0.0322425	no
SDK2	ENSG00000069188	346.807	2.05283	0.245139	8.37415	5.56248e-17	1.07838e-14	no
H2BC11	ENSG00000124635	88.2612	2.04861	0.408823	5.01099	5.415e-07	1.0981e-05	no
PTAFR	ENSG00000169403	163.554	2.04726	0.323119	6.33593	2.35914e-10	1.12835e-08	no
RIMKLA	ENSG00000177181	126.183	2.04605	0.373536	5.47751	4.3136e-08	1.17673e-06	no
INSIG1	ENSG00000186480	597.024	2.0411	0.260427	7.83749	4.59649e-15	6.42625e-13	no
CHST2	ENSG00000175040	145.292	2.03243	0.33274	6.10818	1.00772e-09	4.19835e-08	no
KIF21B	ENSG00000116852	349.818	2.02826	0.25003	8.11204	4.97778e-16	8.61631e-14	no
CHGB	ENSG00000089199	620.957	2.02768	0.213326	9.50508	1.99903e-21	7.85564e-19	no
SMPDL3B	ENSG00000130768	60.8408	2.02648	0.479788	4.2237	2.40328e-05	0.000288314	yes
FOXA3	ENSG00000170608	75.089	2.02615	0.457808	4.42575	9.61058e-06	0.000129148	no
TFF1	ENSG00000160182	483.79	2.0238	0.260362	7.77303	7.66307e-15	9.892e-13	no
DPP4	ENSG00000197635	39.1836	2.02292	0.645223	3.13522	0.00171726	0.00975348	no
CLDN7	ENSG00000181885	45.5563	2.02142	0.539303	3.7482	0.000178106	0.00152963	no
CPZ	ENSG00000109625	28.4229	2.01693	0.675678	2.98505	0.00283532	0.0145109	no
BEAN1	ENSG00000166546	229.445	2.01354	0.286683	7.02358	2.16251e-12	1.61473e-10	no
FBLN5	ENSG00000140092	102.358	2.00748	0.385306	5.21008	1.88758e-07	4.38426e-06	no
STAC3	ENSG00000185482	20.814	2.00726	0.786146	2.55329	0.0106711	0.040797	no
CNIH3	ENSG00000143786	134.51	2.00332	0.368017	5.44355	5.22277e-08	1.39083e-06	no
DRAXIN	ENSG00000162490	28.2656	1.99976	0.675232	2.96159	0.00306054	0.0153873	no
ISM1	ENSG00000101230	22.6668	1.99745	0.77329	2.58305	0.00979313	0.0381953	no
PLXDC1	ENSG00000161381	26.3634	1.99559	0.707064	2.82236	0.00476719	0.0218737	no
GOLT1A	ENSG00000174567	256.978	1.99178	0.270384	7.3665	1.75172e-13	1.67566e-11	no
BEX2	ENSG00000133134	156.936	1.98711	0.35866	5.54037	3.01832e-08	8.52162e-07	no
ELMOD1	ENSG00000110675	49.8706	1.98669	0.528724	3.75753	0.000171601	0.00148311	no
C2orf15	ENSG00000273045	22.2179	1.98142	0.751717	2.63586	0.00839247	0.0339151	no
VNN1	ENSG00000112299	70.7269	1.98038	0.471337	4.20162	2.65013e-05	0.000315069	no
HMX1	ENSG00000215612	20.3489	1.97596	0.783666	2.52143	0.0116877	0.04372	no
KCNS3	ENSG00000170745	170.478	1.96922	0.321006	6.13451	8.542e-10	3.62101e-08	no
LCP1	ENSG00000136167	73.8132	1.96545	0.438137	4.48592	7.25992e-06	0.000102103	yes
FABP6	ENSG00000170231	27.1158	1.96359	0.723438	2.71424	0.00664277	0.028258	no
COLQ	ENSG00000206561	39.5121	1.9627	0.64075	3.06314	0.0021903	0.0118083	no
SCN4A	ENSG00000007314	22.1965	1.96181	0.761716	2.57552	0.010009	0.0388083	no
HMOX1	ENSG00000100292	2782.7	1.96175	0.726659	2.69968	0.00694052	0.0291578	yes
AK8	ENSG00000165695	47.1808	1.95777	0.558318	3.50655	0.000453949	0.00331513	no
ITGA10	ENSG00000143127	66.1605	1.9557	0.561931	3.48031	0.000500831	0.00361215	no
MAFA	ENSG00000182759	79.9126	1.95312	0.427786	4.56564	4.97983e-06	7.44925e-05	no
NIBAN1	ENSG00000135842	442.24	1.95222	0.286901	6.80451	1.01394e-11	6.46612e-10	no
GLRB	ENSG00000109738	23.8561	1.95138	0.726276	2.68684	0.00721326	0.0300949	no
CCL20	ENSG00000115009	1705.71	1.9485	0.59656	3.26623	0.0010899	0.00681595	no
PDGFD	ENSG00000170962	217.455	1.94716	0.28406	6.85474	7.14409e-12	4.65808e-10	no
OLFML2B	ENSG00000162745	52.894	1.94655	0.500836	3.88661	0.000101655	0.000955437	no
TLE2	ENSG00000065717	157.404	1.93252	0.350106	5.5198	3.39386e-08	9.50804e-07	no
ID4	ENSG00000172201	68.4418	1.93109	0.44675	4.32252	1.54254e-05	0.000196379	no
CACNA2D2	ENSG00000007402	67.3255	1.92958	0.469514	4.10974	3.9611e-05	0.000437315	no
IL1R2	ENSG00000115590	23.5642	1.92018	0.735041	2.61234	0.00899252	0.0358026	no
CXCL3	ENSG00000163734	2104.4	1.91907	0.224201	8.55958	1.13281e-17	2.353e-15	no
SH3RF3	ENSG00000172985	68.0273	1.91683	0.446232	4.29558	1.74236e-05	0.000218395	no
NFASC	ENSG00000163531	82.5388	1.91245	0.411333	4.6494	3.32898e-06	5.26123e-05	no
INSYN2B	ENSG00000204767	104.411	1.90972	0.388553	4.91495	8.88073e-07	1.68572e-05	no
ATOH8	ENSG00000168874	294.873	1.90488	0.276408	6.89155	5.51868e-12	3.74961e-10	no
SOX8	ENSG00000005513	84.915	1.90459	0.441777	4.3112	1.62371e-05	0.000205116	no
AMBP	ENSG00000106927	35.8977	1.9039	0.602846	3.1582	0.00158749	0.00919606	no
CSF2RA	ENSG00000198223	243.964	1.90122	0.317289	5.99207	2.07193e-09	7.88635e-08	no
	ENSG00000292357	243.964	1.90122	0.317289	5.99207	2.07193e-09	7.88635e-08	no
LRRC6	ENSG00000129295	44.8398	1.90098	0.569443	3.33832	0.000842871	0.00552291	no
CES4A	ENSG00000172824	22.9807	1.89319	0.744816	2.54182	0.0110278	0.0418435	yes
CRTAC1	ENSG00000095713	351.318	1.89255	0.28404	6.66297	2.6834e-11	1.55654e-09	no
SLC1A1	ENSG00000106688	260.449	1.89246	0.273462	6.92036	4.50494e-12	3.13406e-10	no
MYT1	ENSG00000196132	39.0786	1.8918	0.579266	3.26586	0.00109133	0.00682195	no
SMAD9	ENSG00000120693	22.9567	1.89144	0.749641	2.52313	0.0116316	0.043558	no
PLXNC1	ENSG00000136040	31.8361	1.88743	0.651005	2.89925	0.00374053	0.0180269	no
MOB3B	ENSG00000120162	82.2877	1.88386	0.428214	4.39934	1.08581e-05	0.00014461	no
FAM131B	ENSG00000159784	48.407	1.88372	0.565785	3.3294	0.000870341	0.00565972	no
CABP1	ENSG00000157782	29.8847	1.88091	0.646625	2.90881	0.00362809	0.0176194	no
BMP2	ENSG00000125845	57.8537	1.88067	0.514811	3.65314	0.000259056	0.00208449	no
IFITM10	ENSG00000244242	157.87	1.88036	0.314718	5.97472	2.30482e-09	8.63712e-08	no
PTPRN2	ENSG00000155093	83.0032	1.87977	0.435556	4.31579	1.5903e-05	0.000201595	no
DACT3	ENSG00000197380	28.0504	1.8795	0.667538	2.81557	0.00486911	0.0222562	no
ADORA1	ENSG00000163485	38.8067	1.8781	0.576985	3.25502	0.00113385	0.00702735	no
SCG2	ENSG00000171951	121.715	1.87793	0.381172	4.92672	8.36226e-07	1.59983e-05	no
HHLA2	ENSG00000114455	28.5752	1.8747	0.717359	2.61333	0.00896637	0.0357181	no
ZNF554	ENSG00000172006	31.7455	1.87085	0.640062	2.92293	0.00346759	0.0170391	no
MMP9	ENSG00000100985	89.4458	1.86785	0.461367	4.04852	5.15435e-05	0.000546004	no
MED12L	ENSG00000144893	65.5329	1.86561	0.491577	3.79515	0.000147557	0.00131867	no
CYSRT1	ENSG00000197191	39.3701	1.86424	0.611919	3.04655	0.00231485	0.0123199	no
GJA3	ENSG00000121743	51.9566	1.86149	0.509743	3.65183	0.000260382	0.00209334	no
IL1B	ENSG00000125538	602.852	1.86016	0.691109	2.69156	0.00711179	0.0297655	no
REPS2	ENSG00000169891	86.5326	1.85743	0.450364	4.12428	3.71896e-05	0.000415632	no
TJP3	ENSG00000105289	113.5	1.85607	0.416756	4.45363	8.44307e-06	0.000115487	no
MAGEH1	ENSG00000187601	126.71	1.85238	0.358209	5.17122	2.32572e-07	5.26729e-06	yes
CD8A	ENSG00000153563	34.6652	1.85142	0.602258	3.07413	0.00211115	0.0114709	no
FAM174B	ENSG00000185442	162.938	1.84905	0.329263	5.61573	1.95729e-08	5.80796e-07	no
SMCO2	ENSG00000165935	23.8689	1.84601	0.744723	2.47879	0.0131828	0.0479433	no
HHIP	ENSG00000164161	57.2979	1.84213	0.50243	3.66645	0.000245942	0.00199553	no
NMNAT2	ENSG00000157064	267.157	1.84108	0.285419	6.45047	1.11504e-10	5.74916e-09	no
KCTD19	ENSG00000168676	82.2617	1.84064	0.41107	4.47768	7.54586e-06	0.000105193	no
NOTUM	ENSG00000185269	138.807	1.83964	0.345284	5.32789	9.9362e-08	2.46961e-06	no
NACAD	ENSG00000136274	60.1404	1.83722	0.467587	3.92915	8.52457e-05	0.000825765	no
GRAMD1C	ENSG00000178075	62.9963	1.83654	0.471587	3.89437	9.84531e-05	0.000933186	no
GRID1	ENSG00000182771	89.6437	1.83605	0.403956	4.54516	5.48925e-06	8.04573e-05	no
GALNT5	ENSG00000136542	215.917	1.83518	0.355366	5.1642	2.41475e-07	5.46043e-06	no
ENHO	ENSG00000168913	22.369	1.83334	0.741158	2.47361	0.0133755	0.0483779	no
AC012531.3	ENSG00000273049	43.1608	1.83161	0.556169	3.29326	0.000990336	0.00629899	no
PTGER4	ENSG00000171522	27.9928	1.82922	0.726122	2.51917	0.0117633	0.0439123	no
CYP1A1	ENSG00000140465	161.44	1.82762	0.323678	5.64641	1.63829e-08	5.01489e-07	no
TMEM145	ENSG00000167619	145.649	1.82695	0.382253	4.77943	1.75792e-06	3.04651e-05	no
OLFM1	ENSG00000130558	393.243	1.82494	0.234517	7.78169	7.15594e-15	9.45885e-13	no
GDF7	ENSG00000143869	30.5104	1.8236	0.641241	2.84387	0.00445696	0.0207623	no
CCDC126	ENSG00000169193	113.799	1.82012	0.360624	5.04716	4.48431e-07	9.34125e-06	no
STAC	ENSG00000144681	45.5837	1.81903	0.538783	3.37618	0.000734988	0.00493158	no
CYP1B1	ENSG00000138061	5290.75	1.81701	0.243078	7.47502	7.71946e-14	8.1334e-12	no
INHBE	ENSG00000139269	46.179	1.81449	0.548815	3.3062	0.000945693	0.00607617	no
LYPD3	ENSG00000124466	31.8783	1.81346	0.637842	2.84312	0.0044674	0.0207859	no
RBP4	ENSG00000138207	104.594	1.809	0.378039	4.78522	1.70798e-06	2.96349e-05	no
NID2	ENSG00000087303	799.186	1.80799	0.221785	8.15198	3.58028e-16	6.34845e-14	no
CXCL8	ENSG00000169429	9347.75	1.80738	0.22858	7.90697	2.6373e-15	3.91289e-13	no
LYNX1	ENSG00000180155	130.596	1.80644	0.348036	5.19037	2.09877e-07	4.82098e-06	no
VCAM1	ENSG00000162692	33.0983	1.80354	0.665603	2.70963	0.00673584	0.028545	no
USH1C	ENSG00000006611	103.541	1.80331	0.396177	4.55178	5.31935e-06	7.88413e-05	no
TMEM38A	ENSG00000072954	87.2574	1.79876	0.397813	4.52161	6.13709e-06	8.87894e-05	no
SLC2A13	ENSG00000151229	176.365	1.79196	0.309136	5.79669	6.76379e-09	2.28711e-07	no
KCNMB4	ENSG00000135643	49.9084	1.7915	0.518309	3.45642	0.000547399	0.00388722	no
CYGB	ENSG00000161544	101.714	1.78908	0.419951	4.26022	2.04225e-05	0.000249322	no
AOAH	ENSG00000136250	26.8923	1.78622	0.685991	2.60385	0.00921833	0.0365018	no
MYO1D	ENSG00000176658	215.441	1.78443	0.301141	5.92554	3.11268e-09	1.14578e-07	no
ITGA7	ENSG00000135424	60.0464	1.78361	0.46595	3.82791	0.000129237	0.00117886	no
BHLHE41	ENSG00000123095	104.292	1.77886	0.390934	4.55029	5.35717e-06	7.92404e-05	no
TMEM255A	ENSG00000125355	34.0212	1.7666	0.656534	2.6908	0.00712819	0.0298084	no
UPK1A	ENSG00000105668	137.089	1.76637	0.350018	5.04652	4.49933e-07	9.35912e-06	no
EVI2B	ENSG00000185862	42.3289	1.76409	0.584838	3.01637	0.0025582	0.0133511	no
NOVA2	ENSG00000104967	165.091	1.76378	0.309675	5.69558	1.22957e-08	3.86132e-07	no
BICDL1	ENSG00000135127	188.398	1.76235	0.32463	5.42881	5.67312e-08	1.48626e-06	no
GABRQ	ENSG00000268089	37.6122	1.76168	0.59256	2.973	0.00294907	0.0149354	no
FHDC1	ENSG00000137460	69.1357	1.7607	0.464596	3.78975	0.0001508	0.00134024	no
TMEM151A	ENSG00000179292	216.895	1.75695	0.290738	6.04308	1.51201e-09	5.97257e-08	no
TMEM178B	ENSG00000261115	42.3262	1.7502	0.562003	3.11422	0.00184432	0.0103419	no
H2BS1	ENSG00000234289	85.7086	1.74885	0.427089	4.09482	4.22495e-05	0.000463629	no
SBK1	ENSG00000188322	129.854	1.74548	0.352818	4.94725	7.52703e-07	1.4651e-05	no
GDPD1	ENSG00000153982	86.7194	1.74479	0.408991	4.26607	1.98943e-05	0.000244103	no
SGPP2	ENSG00000163082	128.272	1.74423	0.362066	4.81745	1.45407e-06	2.59732e-05	no
SLC8A1	ENSG00000183023	139.156	1.7415	0.398722	4.36771	1.25558e-05	0.000163147	no
CPNE4	ENSG00000196353	95.3935	1.73805	0.417448	4.16352	3.13383e-05	0.00036049	no
HK2	ENSG00000159399	773.95	1.73797	0.20224	8.59361	8.42793e-18	1.80209e-15	no
SLC6A12	ENSG00000111181	37.4548	1.73719	0.590485	2.94198	0.00326124	0.0162225	no
DAPK2	ENSG00000035664	129.085	1.73432	0.351412	4.93529	8.0031e-07	1.53719e-05	no
FAM177B	ENSG00000197520	29.1057	1.72804	0.662345	2.60898	0.00908127	0.0360967	no
PTPRE	ENSG00000132334	52.6277	1.72579	0.523193	3.29858	0.000971754	0.00621068	no
PRSS12	ENSG00000164099	78.7256	1.7241	0.429652	4.01278	6.00077e-05	0.000619682	no
PIK3R3	ENSG00000117461	78.7694	1.72239	0.457663	3.76346	0.000167581	0.00145818	no
PID1	ENSG00000153823	111.446	1.72059	0.358444	4.80016	1.58535e-06	2.78058e-05	no
HLA-DMA	ENSG00000204257	98.362	1.71948	0.383321	4.48575	7.26584e-06	0.000102103	no
LMO2	ENSG00000135363	39.6178	1.71789	0.608119	2.82492	0.00472928	0.0217607	no
MPC1	ENSG00000060762	66.9145	1.7157	0.479842	3.57554	0.000349502	0.00266813	no
PCDH1	ENSG00000156453	205.153	1.71182	0.283838	6.03096	1.62986e-09	6.31951e-08	no
CPVL	ENSG00000106066	37.2854	1.71177	0.6082	2.81448	0.00488555	0.0223033	no
SGSM1	ENSG00000167037	40.3677	1.71123	0.567169	3.01714	0.0025517	0.0133268	no
GPR146	ENSG00000164849	37.1802	1.70803	0.586476	2.91237	0.00358695	0.0174897	no
GPR78	ENSG00000155269	30.6494	1.70725	0.640683	2.66474	0.00770483	0.0317492	no
TRIB2	ENSG00000071575	40.345	1.70536	0.567427	3.00544	0.00265201	0.0137568	no
TMEM171	ENSG00000157111	57.7275	1.70208	0.484194	3.51528	0.000439291	0.00322427	no
ADRA1D	ENSG00000171873	115.068	1.70147	0.35424	4.80316	1.56179e-06	2.75253e-05	no
ARHGAP31	ENSG00000031081	206.08	1.69739	0.328856	5.16148	2.45e-07	5.53152e-06	no
TMEM61	ENSG00000143001	37.926	1.69504	0.578711	2.929	0.00340059	0.0167695	no
NRN1	ENSG00000124785	53.1773	1.69041	0.533171	3.17047	0.00152191	0.00892639	no
PPP1R1C	ENSG00000150722	100.719	1.67382	0.428268	3.90834	9.29306e-05	0.000888371	no
IGFL4	ENSG00000204869	83.6877	1.67301	0.407975	4.10076	4.11798e-05	0.000453602	no
SH3YL1	ENSG00000035115	184.663	1.67282	0.301551	5.54739	2.89972e-08	8.21869e-07	no
ADORA2A	ENSG00000128271	163.301	1.67241	0.360869	4.63439	3.57998e-06	5.60312e-05	no
TINCR	ENSG00000223573	45.3743	1.67146	0.530806	3.14892	0.00163876	0.00943666	no
COX6B2	ENSG00000160471	52.1981	1.67109	0.500792	3.3369	0.00084718	0.00554366	no
BDKRB1	ENSG00000100739	211.1	1.66863	0.307057	5.43425	5.50279e-08	1.44685e-06	no
GLCCI1	ENSG00000106415	76.2258	1.6685	0.443331	3.76356	0.000167509	0.00145818	no
PDZD4	ENSG00000067840	246.228	1.6669	0.28962	5.75549	8.63915e-09	2.82277e-07	no
RASA4B	ENSG00000170667	474.197	1.66051	0.236426	7.02339	2.16555e-12	1.61473e-10	no
KIRREL2	ENSG00000126259	257.491	1.65865	0.261869	6.33389	2.39054e-10	1.1359e-08	no
CLDN3	ENSG00000165215	72.5521	1.65459	0.470247	3.51856	0.000433896	0.00319598	no
IL18R1	ENSG00000115604	64.6173	1.65356	0.470128	3.51725	0.000436043	0.00321016	no
DNER	ENSG00000187957	131.857	1.65346	0.34612	4.77714	1.77809e-06	3.07412e-05	no
ENTPD2	ENSG00000054179	45.2556	1.65341	0.534662	3.09244	0.00198521	0.0109171	no
MUC3A	ENSG00000169894	408.459	1.65312	0.22931	7.2091	5.63228e-13	4.87461e-11	no
PRCD	ENSG00000214140	34.5263	1.65288	0.616658	2.68038	0.00735377	0.0305235	no
ADAMTS13	ENSG00000160323	61.8108	1.6501	0.47075	3.50525	0.000456174	0.0033297	no
ATF3	ENSG00000162772	670.568	1.64623	0.302585	5.44056	5.31132e-08	1.40492e-06	yes
IL7R	ENSG00000168685	60.4759	1.64622	0.57943	2.84109	0.00449592	0.0209008	no
COL4A3	ENSG00000169031	51.0098	1.64541	0.62881	2.6167	0.00887842	0.0354941	no
TBXAS1	ENSG00000059377	277.311	1.64352	0.253316	6.48801	8.69758e-11	4.58199e-09	no
GPR160	ENSG00000173890	155.067	1.64239	0.33162	4.95261	7.32238e-07	1.43101e-05	no
BMF	ENSG00000104081	171.702	1.64134	0.319431	5.13831	2.77214e-07	6.16313e-06	yes
PLA2G4C	ENSG00000105499	210.84	1.64018	0.380225	4.3137	1.60544e-05	0.000203337	no
CNKSR2	ENSG00000149970	118.143	1.63462	0.3612	4.52552	6.02472e-06	8.73375e-05	no
CST1	ENSG00000170373	163.003	1.62231	0.326719	4.96544	6.85438e-07	1.34862e-05	no
LRMDA	ENSG00000148655	93.8522	1.62137	0.400088	4.05254	5.06647e-05	0.000538517	no
SPTBN4	ENSG00000160460	125.216	1.61879	0.344638	4.69707	2.63915e-06	4.3116e-05	no
SLC22A31	ENSG00000259803	35.3159	1.61023	0.597801	2.69359	0.00706865	0.0296276	no
H2BC12	ENSG00000197903	1113.43	1.6041	0.208313	7.70042	1.3562e-14	1.62968e-12	no
NIPAL2	ENSG00000104361	58.7652	1.60314	0.471171	3.40245	0.000667846	0.0045632	no
BCL11B	ENSG00000127152	46.8799	1.60084	0.516628	3.09864	0.0019441	0.0107424	no
NHSL2	ENSG00000204131	48.0148	1.60023	0.52679	3.03771	0.00238386	0.0126072	no
PAQR8	ENSG00000170915	150.579	1.59941	0.320422	4.99158	5.98886e-07	1.20274e-05	no
TMEM117	ENSG00000139173	65.3915	1.59688	0.460977	3.46411	0.000531981	0.00380472	no
FAM110C	ENSG00000184731	69.7976	1.59223	0.438564	3.63055	0.000282818	0.00223609	no
KCNH2	ENSG00000055118	63.7625	1.58982	0.464455	3.42297	0.000619412	0.00431128	no
RASGRP1	ENSG00000172575	33.5894	1.58787	0.636183	2.49594	0.0125625	0.0461493	no
FAM43A	ENSG00000185112	91.6604	1.58787	0.383631	4.13907	3.48724e-05	0.000391843	no
TMTC2	ENSG00000179104	149.273	1.5872	0.3519	4.51037	6.47152e-06	9.28543e-05	no
RASAL1	ENSG00000111344	39.7951	1.58678	0.601484	2.63811	0.0083369	0.0337391	no
RBP1	ENSG00000114115	30.117	1.58629	0.632848	2.5066	0.01219	0.0451458	no
SHH	ENSG00000164690	166.157	1.5787	0.32283	4.89019	1.00739e-06	1.88513e-05	no
RASA4	ENSG00000105808	486.392	1.57776	0.229652	6.87021	6.41082e-12	4.27584e-10	no
DTX1	ENSG00000135144	107.5	1.57588	0.358228	4.3991	1.08702e-05	0.00014461	no
SYT9	ENSG00000170743	37.1631	1.5755	0.577454	2.72835	0.0063652	0.0273251	no
LHX6	ENSG00000106852	52.6218	1.5744	0.495563	3.17698	0.00148816	0.00877093	no
GALNT12	ENSG00000119514	706.699	1.57406	0.2765	5.69283	1.24952e-08	3.91553e-07	no
KCNK3	ENSG00000171303	152.205	1.56459	0.320178	4.88662	1.02579e-06	1.90973e-05	no
SLC51B	ENSG00000186198	105.236	1.56188	0.403852	3.86744	0.000109982	0.00102319	yes
CALB2	ENSG00000172137	437.658	1.56122	0.303344	5.14672	2.65083e-07	5.92059e-06	no
LAYN	ENSG00000204381	62.0184	1.5578	0.467914	3.32924	0.000870824	0.00565972	no
OXCT1	ENSG00000083720	40.7911	1.55716	0.585552	2.65929	0.00783045	0.0321614	no
KCNC3	ENSG00000131398	74.4402	1.55387	0.427991	3.63061	0.000282752	0.00223609	no
AC107959.5	ENSG00000284956	33.9235	1.54969	0.594776	2.60551	0.00917379	0.0363749	no
WIPF3	ENSG00000122574	167.391	1.54496	0.313089	4.93458	8.03239e-07	1.54078e-05	no
CPE	ENSG00000109472	95.0186	1.54321	0.382008	4.03974	5.35098e-05	0.000562217	no
KDM7A	ENSG00000006459	347.214	1.54292	0.247902	6.2239	4.8496e-10	2.15637e-08	no
TPK1	ENSG00000196511	56.894	1.53672	0.504934	3.0434	0.00233922	0.0124042	no
CYP4V2	ENSG00000145476	175.609	1.53387	0.322642	4.75408	1.99353e-06	3.39016e-05	no
MOXD1	ENSG00000079931	120.516	1.53231	0.350811	4.36792	1.25437e-05	0.000163136	no
NPNT	ENSG00000168743	40.9745	1.52986	0.582073	2.62829	0.00858148	0.0345541	no
MAP6	ENSG00000171533	91.4326	1.52927	0.393267	3.88862	0.000100816	0.00095001	no
PRSS27	ENSG00000172382	59.6459	1.5289	0.469417	3.25702	0.00112587	0.00698979	no
CDK18	ENSG00000117266	294.161	1.52864	0.269949	5.66271	1.49e-08	4.58996e-07	no
ZNF585A	ENSG00000196967	119.518	1.52792	0.366517	4.16875	3.06275e-05	0.000353994	no
ACOT4	ENSG00000177465	58.2938	1.52608	0.471721	3.23514	0.00121585	0.00740926	yes
CELF5	ENSG00000161082	72.7934	1.52582	0.483704	3.15446	0.00160797	0.0092851	no
PRDM1	ENSG00000057657	79.4623	1.52261	0.416192	3.65842	0.000253771	0.0020499	no
SDK1	ENSG00000146555	133.915	1.52251	0.327561	4.64801	3.35147e-06	5.27746e-05	no
H2AC6	ENSG00000180573	534.585	1.52226	0.257592	5.90959	3.4297e-09	1.2467e-07	no
CYS1	ENSG00000205795	117.07	1.52073	0.364384	4.17344	3.00034e-05	0.000348442	no
ATP1A3	ENSG00000105409	259.774	1.51877	0.259751	5.84701	5.00499e-09	1.74934e-07	no
TRO	ENSG00000067445	42.0067	1.51811	0.540042	2.8111	0.00493717	0.0224613	no
TMC4	ENSG00000167608	41.9588	1.51609	0.53857	2.81504	0.00487718	0.022272	no
GNGT1	ENSG00000127928	187.787	1.51598	0.405143	3.74183	0.000182685	0.00156249	no
WSCD1	ENSG00000179314	263.077	1.5158	0.259805	5.8344	5.39846e-09	1.87336e-07	no
C1QTNF1	ENSG00000173918	5426.62	1.51093	0.195457	7.73028	1.07311e-14	1.34508e-12	no
EMP1	ENSG00000134531	672.336	1.50851	0.214538	7.0314	2.04468e-12	1.54039e-10	no
CRB3	ENSG00000130545	44.9422	1.50579	0.533251	2.82379	0.00474599	0.0218237	no
CREB3L1	ENSG00000157613	198.478	1.50566	0.308954	4.87343	1.09679e-06	2.01355e-05	no
SLC17A7	ENSG00000104888	142.625	1.5014	0.318934	4.70756	2.50697e-06	4.12657e-05	no
RYR1	ENSG00000196218	43.4198	1.5014	0.541835	2.77095	0.00558929	0.0248072	no
CREB5	ENSG00000146592	295.705	1.49797	0.315191	4.75259	2.00828e-06	3.40729e-05	no
PODXL2	ENSG00000114631	444.836	1.49781	0.221227	6.77046	1.28377e-11	7.84289e-10	no
SH3PXD2A	ENSG00000107957	207.15	1.49486	0.287026	5.2081	1.90787e-07	4.41727e-06	no
CAMK2N2	ENSG00000163888	78.4202	1.49231	0.411605	3.62559	0.000288303	0.00226713	no
TC2N	ENSG00000165929	107.232	1.49058	0.356628	4.17965	2.91964e-05	0.00034043	no
MFSD2A	ENSG00000168389	244.152	1.48734	0.292457	5.08569	3.66298e-07	7.83232e-06	no
CDH23	ENSG00000107736	120.155	1.48537	0.345723	4.29643	1.73569e-05	0.000217747	no
EBI3	ENSG00000105246	422.405	1.47926	0.223278	6.62519	3.4679e-11	1.94685e-09	no
ESYT3	ENSG00000158220	41.0939	1.47561	0.541963	2.72272	0.00647466	0.0276806	no
LSR	ENSG00000105699	980.686	1.47204	0.189121	7.78359	7.04942e-15	9.40354e-13	no
SLC30A3	ENSG00000115194	120.999	1.4714	0.344529	4.27076	1.94812e-05	0.000240251	no
SYT7	ENSG00000011347	86.2982	1.47026	0.45233	3.25041	0.00115238	0.00711826	no
CHAC1	ENSG00000128965	251.683	1.4692	0.29709	4.94531	7.6022e-07	1.47686e-05	no
CACNG7	ENSG00000105605	710.299	1.46756	0.241348	6.08066	1.19685e-09	4.86097e-08	no
GBGT1	ENSG00000148288	38.1397	1.46608	0.585483	2.50405	0.0122781	0.045345	no
INSL3	ENSG00000248099	36.7024	1.46034	0.576084	2.53494	0.0112467	0.0424414	no
DAAM1	ENSG00000100592	222.144	1.45609	0.29109	5.00219	5.66839e-07	1.14629e-05	no
UGT8	ENSG00000174607	118.156	1.456	0.350444	4.15474	3.25665e-05	0.000371429	no
MLXIPL	ENSG00000009950	48.4766	1.45574	0.542179	2.68498	0.00725347	0.0302258	no
GAL	ENSG00000069482	84.987	1.45453	0.420466	3.45932	0.000541543	0.00385793	no
BEGAIN	ENSG00000183092	113.308	1.45438	0.363441	4.0017	6.28898e-05	0.00064532	no
RASSF8	ENSG00000123094	220.396	1.45358	0.287999	5.04718	4.48386e-07	9.34125e-06	no
DOCK3	ENSG00000088538	181.979	1.44949	0.303648	4.77359	1.80971e-06	3.11767e-05	no
GATA3	ENSG00000107485	111.348	1.44912	0.362203	4.00083	6.31203e-05	0.000647228	no
CCNB1IP1	ENSG00000100814	1052.23	1.44766	0.211881	6.83241	8.34973e-12	5.37191e-10	no
OTULINL	ENSG00000145569	182.803	1.44761	0.323578	4.47377	7.68521e-06	0.000106727	no
MT1F	ENSG00000198417	261.161	1.44715	0.258805	5.59167	2.24893e-08	6.53989e-07	no
EFEMP2	ENSG00000172638	83.5378	1.44327	0.396431	3.64066	0.000271942	0.00216779	no
SLC7A10	ENSG00000130876	63.8413	1.4424	0.45561	3.16586	0.00154627	0.00901598	no
SYT1	ENSG00000067715	245.045	1.44024	0.28509	5.0519	4.37432e-07	9.15146e-06	no
NHLRC3	ENSG00000188811	247.373	1.43993	0.293767	4.90162	9.50519e-07	1.79023e-05	no
FTCDNL1	ENSG00000226124	81.1988	1.43896	0.411639	3.49568	0.000472857	0.00343596	no
CRYM	ENSG00000103316	51.7635	1.43768	0.489823	2.9351	0.00333435	0.0165184	no
VWA5B2	ENSG00000145198	58.7654	1.43746	0.484552	2.96657	0.0030114	0.0151981	no
ALDH1L2	ENSG00000136010	233.956	1.4361	0.281623	5.09938	3.40767e-07	7.4173e-06	no
NYAP1	ENSG00000166924	96.3536	1.43563	0.483384	2.96995	0.00297845	0.0150527	no
ROBO3	ENSG00000154134	153.484	1.4347	0.317702	4.51585	6.30627e-06	9.08753e-05	no
TMEM59L	ENSG00000105696	234.587	1.43256	0.266281	5.37989	7.45312e-08	1.89455e-06	no
FLRT3	ENSG00000125848	64.8761	1.43071	0.447576	3.19657	0.0013907	0.0082635	no
GCH1	ENSG00000131979	228.771	1.42993	0.287779	4.96883	6.73565e-07	1.33428e-05	no
BTNL9	ENSG00000165810	56.7141	1.42908	0.470555	3.03701	0.00238939	0.0126196	no
SLC6A15	ENSG00000072041	227.201	1.42674	0.289045	4.93606	7.97158e-07	1.53316e-05	no
ALX4	ENSG00000052850	104.31	1.42248	0.36888	3.85621	0.00011516	0.0010672	no
HS3ST1	ENSG00000002587	97.6822	1.4216	0.374438	3.79662	0.000146682	0.00131232	no
EIF2AK3	ENSG00000172071	557.204	1.42038	0.22866	6.21175	5.23967e-10	2.30863e-08	no
TMEFF1	ENSG00000241697	153.671	1.41989	0.316613	4.48463	7.30412e-06	0.000102436	no
FBXW10	ENSG00000171931	98.4251	1.41776	0.417498	3.39585	0.000684164	0.00464848	no
CEACAM1	ENSG00000079385	252.701	1.4159	0.311413	4.54669	5.4496e-06	8.01185e-05	no
SCAMP5	ENSG00000198794	374.846	1.4157	0.257925	5.48882	4.04638e-08	1.11429e-06	no
CNRIP1	ENSG00000119865	134.613	1.41383	0.358132	3.94779	7.88757e-05	0.000778583	no
TBX3	ENSG00000135111	566.049	1.41104	0.230266	6.12785	8.90721e-10	3.76485e-08	no
PLA2G4A	ENSG00000116711	773.918	1.40975	0.195188	7.22252	5.10331e-13	4.44324e-11	no
FOXO1	ENSG00000150907	111.151	1.40953	0.350534	4.02109	5.79285e-05	0.000601115	no
CD55	ENSG00000196352	5050.11	1.40943	0.181333	7.77262	7.68773e-15	9.892e-13	no
ACKR3	ENSG00000144476	61.4127	1.40808	0.456604	3.08381	0.00204371	0.0111965	no
HAP1	ENSG00000173805	67.4781	1.40662	0.449953	3.12616	0.00177105	0.0100043	no
KDELR3	ENSG00000100196	692.736	1.40557	0.232039	6.05747	1.38276e-09	5.56934e-08	no
HES6	ENSG00000144485	176.509	1.40486	0.304257	4.61735	3.88668e-06	6.01194e-05	no
AHCYL2	ENSG00000158467	591.933	1.40389	0.208352	6.73808	1.60495e-11	9.68298e-10	no
LPXN	ENSG00000110031	95.6224	1.40122	0.417024	3.36004	0.000779312	0.00517643	no
SLC22A17	ENSG00000092096	344.557	1.40003	0.236983	5.9077	3.46908e-09	1.25474e-07	no
MAN2A1	ENSG00000112893	874.966	1.39796	0.236691	5.90627	3.49942e-09	1.25944e-07	no
TMEM150C	ENSG00000249242	162.284	1.39339	0.321502	4.33399	1.46429e-05	0.000187254	no
PCBP3	ENSG00000183570	89.8711	1.38963	0.382315	3.63478	0.00027822	0.00221177	no
FAM221A	ENSG00000188732	46.8334	1.3895	0.554803	2.50449	0.0122627	0.0452996	no
PRSS3	ENSG00000010438	119.568	1.38939	0.372086	3.73405	0.000188425	0.00160687	no
SHANK1	ENSG00000161681	74.0055	1.38861	0.428262	3.24243	0.00118517	0.00727409	no
POU6F1	ENSG00000184271	62.382	1.38734	0.448552	3.09292	0.00198195	0.0109078	no
JPH3	ENSG00000154118	207.035	1.38322	0.318609	4.34144	1.41555e-05	0.000181722	no
AC012309.1	ENSG00000267360	58.1345	1.38283	0.477211	2.89773	0.00375874	0.0180907	no
CYB5R2	ENSG00000166394	71.8077	1.3826	0.448125	3.08531	0.0020334	0.0111484	no
WNT11	ENSG00000085741	54.4585	1.38194	0.478891	2.88571	0.00390536	0.0186177	no
KLRG1	ENSG00000139187	44.8142	1.38064	0.547175	2.52321	0.011629	0.043558	no
LRRC4B	ENSG00000131409	469.821	1.37865	0.242346	5.68876	1.27962e-08	4.00122e-07	no
CHRM4	ENSG00000180720	105.838	1.37556	0.37351	3.6828	0.000230682	0.00189284	no
TIMP3	ENSG00000100234	47.8016	1.37553	0.538496	2.5544	0.0106372	0.0407014	no
KALRN	ENSG00000160145	63.0304	1.3726	0.451847	3.03775	0.00238351	0.0126072	no
BCAT1	ENSG00000060982	281.871	1.36754	0.269656	5.07143	3.94838e-07	8.36872e-06	no
RTN2	ENSG00000125744	293.454	1.36706	0.247515	5.52315	3.32979e-08	9.34655e-07	no
HMBOX1	ENSG00000147421	239.905	1.36648	0.273327	4.99942	5.75041e-07	1.15965e-05	no
CARF	ENSG00000138380	45.2722	1.36634	0.526671	2.59429	0.00947853	0.0373086	no
RDH10	ENSG00000121039	664.448	1.3662	0.212077	6.44198	1.17923e-10	6.05866e-09	no
PCYOX1L	ENSG00000145882	255.2	1.36441	0.257239	5.30406	1.13252e-07	2.78628e-06	no
	ENSG00000289731	50.8542	1.36319	0.497081	2.7424	0.00609929	0.0264807	no
MOCS1	ENSG00000124615	76.2945	1.36247	0.458006	2.97479	0.00293186	0.0148741	no
RCN3	ENSG00000142552	130.869	1.36239	0.335721	4.0581	4.94745e-05	0.000528164	no
B4GALNT3	ENSG00000139044	43.879	1.36218	0.533853	2.55159	0.0107232	0.040912	no
EN2	ENSG00000164778	79.9238	1.36138	0.439338	3.09871	0.00194364	0.0107424	no
BMP6	ENSG00000153162	1386.5	1.36037	0.214025	6.35611	2.06928e-10	1.00626e-08	no
NPIPB7	ENSG00000233232	92.7845	1.35874	0.381948	3.55741	0.000374529	0.00282012	no
SMIM39	ENSG00000284479	142.649	1.35734	0.35425	3.83158	0.000127321	0.00116284	no
NUTM2D	ENSG00000214562	119.308	1.35732	0.340086	3.99109	6.57698e-05	0.000670142	no
PCSK6	ENSG00000140479	356.751	1.35243	0.252553	5.35505	8.5535e-08	2.15169e-06	no
ITGA1	ENSG00000213949	162.341	1.35063	0.30217	4.46978	7.82997e-06	0.000108293	yes
SLAIN1	ENSG00000139737	42.5244	1.35062	0.539914	2.50154	0.0123653	0.0455977	no
TTLL6	ENSG00000170703	79.1166	1.35049	0.416238	3.24452	0.0011765	0.00722697	no
FBXO36	ENSG00000153832	57.3895	1.3484	0.473498	2.84774	0.00440311	0.0205674	no
GPX2	ENSG00000176153	924.557	1.34816	0.19042	7.0799	1.44254e-12	1.12767e-10	no
EFNB3	ENSG00000108947	181.981	1.34653	0.311375	4.32445	1.52913e-05	0.000195032	no
ELOVL7	ENSG00000164181	390.996	1.34599	0.238887	5.63442	1.75645e-08	5.2985e-07	no
GOLGA8N	ENSG00000232653	50.5116	1.3454	0.490544	2.74267	0.00609427	0.0264746	no
PLD5	ENSG00000180287	68.8383	1.34494	0.43615	3.08365	0.00204476	0.011198	no
CYP2U1	ENSG00000155016	80.9358	1.34383	0.399407	3.36457	0.000766639	0.00510391	no
CRISPLD1	ENSG00000121005	42.3391	1.34116	0.531217	2.52469	0.0115801	0.0434515	no
PNMA8A	ENSG00000182013	218.768	1.34076	0.277732	4.82754	1.3823e-06	2.47521e-05	no
TMEM41B	ENSG00000166471	609.609	1.33382	0.232714	5.7316	9.94866e-09	3.2003e-07	no
ADPRM	ENSG00000170222	191.408	1.33379	0.286858	4.64964	3.32514e-06	5.26088e-05	no
FHIT	ENSG00000189283	85.0257	1.33341	0.397086	3.35798	0.000785134	0.00519866	no
TPST1	ENSG00000169902	352.128	1.333	0.265502	5.02067	5.14913e-07	1.053e-05	no
ZMAT3	ENSG00000172667	283.419	1.33164	0.282286	4.71735	2.38937e-06	3.95891e-05	no
CDH4	ENSG00000179242	508.621	1.33133	0.2178	6.11264	9.79978e-10	4.10631e-08	no
SMOC1	ENSG00000198732	989.938	1.3301	0.207566	6.4081	1.47345e-10	7.41311e-09	no
DUSP6	ENSG00000139318	576.021	1.32953	0.238339	5.57832	2.4285e-08	7.00603e-07	no
ANTXR2	ENSG00000163297	384.925	1.32752	0.242809	5.46735	4.56805e-08	1.23439e-06	no
GIPR	ENSG00000010310	119.654	1.32435	0.370263	3.57677	0.000347867	0.0026579	no
SYNGR3	ENSG00000127561	803.757	1.32276	0.194957	6.78485	1.16204e-11	7.22055e-10	no
TBC1D8B	ENSG00000133138	147.111	1.32198	0.32625	4.05206	5.07691e-05	0.000539214	no
IGLON5	ENSG00000142549	43.5375	1.31877	0.533818	2.47046	0.0134941	0.0487464	no
DLX4	ENSG00000108813	207.914	1.31564	0.280258	4.69437	2.67432e-06	4.36416e-05	no
INKA2	ENSG00000197852	109.243	1.31514	0.362207	3.63091	0.000282419	0.00223537	no
GREB1	ENSG00000196208	107.423	1.31156	0.354794	3.69668	0.000218433	0.00181073	no
F2RL2	ENSG00000164220	624.57	1.31056	0.232866	5.62795	1.82359e-08	5.47831e-07	no
TCIM	ENSG00000176907	4749.68	1.30995	0.204568	6.4035	1.51851e-10	7.5719e-09	no
SEC31B	ENSG00000075826	105.044	1.30811	0.375842	3.48048	0.000500523	0.00361172	no
ZNF813	ENSG00000198346	51.5926	1.30637	0.513945	2.54184	0.0110272	0.0418435	no
SERPINF2	ENSG00000167711	50.4364	1.30633	0.50366	2.59367	0.00949572	0.0373459	no
APBB2	ENSG00000163697	365.59	1.30196	0.235999	5.51678	3.45259e-08	9.65399e-07	no
FAM171B	ENSG00000144369	125.669	1.30043	0.341453	3.80853	0.000139798	0.00126017	no
CEMIP	ENSG00000103888	730.238	1.29994	0.266067	4.88577	1.03028e-06	1.91318e-05	no
HOMER1	ENSG00000152413	145.645	1.29783	0.342437	3.78998	0.000150661	0.00133982	no
ZFP92	ENSG00000189420	84.9703	1.29722	0.400312	3.24052	0.0011931	0.00730429	no
ZFHX2	ENSG00000136367	127.125	1.2964	0.357958	3.62166	0.000292721	0.00229566	no
ERBB3	ENSG00000065361	157.601	1.2958	0.324594	3.99206	6.55026e-05	0.000667887	no
CA9	ENSG00000107159	1545.37	1.29431	0.201083	6.43669	1.22109e-10	6.20793e-09	no
CCDC136	ENSG00000128596	72.4107	1.29295	0.420529	3.07459	0.00210791	0.0114585	no
PIK3AP1	ENSG00000155629	81.6884	1.29222	0.395329	3.26872	0.00108036	0.00676214	no
CCDC92	ENSG00000119242	863.572	1.29213	0.193949	6.66219	2.69772e-11	1.55654e-09	no
DIRAS1	ENSG00000176490	226.938	1.29019	0.271034	4.76026	1.93346e-06	3.30347e-05	no
CCDC69	ENSG00000198624	271.189	1.28761	0.254494	5.05948	4.204e-07	8.83326e-06	no
FNIP2	ENSG00000052795	103.062	1.28662	0.391961	3.28251	0.00102886	0.00650418	no
TMEM170B	ENSG00000205269	70.1424	1.28645	0.429185	2.99743	0.00272263	0.0140604	no
NREP	ENSG00000134986	152.58	1.28587	0.319823	4.02056	5.806e-05	0.000601276	no
MICU3	ENSG00000155970	57.1314	1.28455	0.502388	2.55688	0.0105614	0.0404753	no
RCOR2	ENSG00000167771	121.455	1.28276	0.450776	2.84567	0.00443183	0.02068	no
CD40	ENSG00000101017	320.125	1.28204	0.24487	5.23561	1.64438e-07	3.90343e-06	no
WIPI1	ENSG00000070540	868.282	1.28192	0.22333	5.74002	9.46633e-09	3.05868e-07	no
GREB1L	ENSG00000141449	71.0733	1.28032	0.424632	3.01512	0.00256875	0.0133966	no
TRIM73	ENSG00000178809	101.601	1.2801	0.389365	3.28764	0.00101029	0.0064091	no
RNF212	ENSG00000178222	111.647	1.27902	0.368081	3.47484	0.000511167	0.00367031	no
LONRF3	ENSG00000175556	45.2325	1.27818	0.51638	2.47526	0.0133139	0.0482124	no
ZNF583	ENSG00000198440	55.83	1.27813	0.515153	2.48106	0.0130991	0.0477261	no
TTYH2	ENSG00000141540	196.615	1.27695	0.282477	4.52054	6.16811e-06	8.91494e-05	no
NEU1	ENSG00000204386	731.866	1.27676	0.218727	5.83725	5.30701e-09	1.85045e-07	no
FRRS1	ENSG00000156869	120.822	1.27582	0.344697	3.70129	0.000214503	0.00178324	no
STARD8	ENSG00000130052	46.3233	1.27187	0.513848	2.47519	0.0133164	0.0482124	no
THRB	ENSG00000151090	68.0657	1.27164	0.459433	2.76785	0.0056428	0.0249297	no
EML6	ENSG00000214595	57.9197	1.271	0.461152	2.75613	0.00584889	0.0256308	no
GOLGA7B	ENSG00000155265	838.254	1.26753	0.211917	5.98125	2.21436e-09	8.34115e-08	no
MEIOB	ENSG00000162039	46.1367	1.26703	0.508317	2.4926	0.0126813	0.0464917	no
IDI1	ENSG00000067064	569.083	1.26367	0.21975	5.75047	8.89935e-09	2.90127e-07	no
C2CD4C	ENSG00000183186	50.7461	1.26094	0.497773	2.53317	0.0113037	0.0426122	no
SERPINE2	ENSG00000135919	3579.14	1.26094	0.181127	6.96165	3.36302e-12	2.40878e-10	no
LCA5	ENSG00000135338	56.4039	1.26092	0.467671	2.69618	0.00701404	0.0294242	no
ARID3B	ENSG00000179361	321.532	1.2609	0.26787	4.70715	2.51206e-06	4.12716e-05	no
MYZAP	ENSG00000263155	418.399	1.25989	0.224097	5.62205	1.88709e-08	5.6111e-07	no
TIMP1	ENSG00000102265	6621.69	1.25911	0.194191	6.48388	8.93931e-11	4.69233e-09	no
SLC25A45	ENSG00000162241	168.11	1.25787	0.311063	4.04377	5.25974e-05	0.000554179	yes
TSPAN10	ENSG00000182612	87.2841	1.25627	0.400057	3.14023	0.00168813	0.00962187	no
CREG2	ENSG00000175874	125.922	1.25555	0.330045	3.80419	0.000142272	0.00127772	no
BAMBI	ENSG00000095739	400.109	1.25482	0.289789	4.3301	1.4904e-05	0.000190425	no
ONECUT2	ENSG00000119547	83.0713	1.25474	0.407734	3.07735	0.0020885	0.0113648	no
HACD4	ENSG00000188921	60.3353	1.25279	0.486924	2.57287	0.010086	0.039013	no
SLPI	ENSG00000124107	113.099	1.24857	0.348291	3.58485	0.000337266	0.00259393	no
SAA2-SAA4	ENSG00000255071	105.23	1.24711	0.380485	3.27769	0.0010466	0.00658768	no
NPTXR	ENSG00000221890	729.434	1.2469	0.203139	6.13814	8.34927e-10	3.54966e-08	no
PPARA	ENSG00000186951	154.146	1.24681	0.308143	4.04621	5.20534e-05	0.000550441	no
ANKRD22	ENSG00000152766	150.842	1.24476	0.314946	3.9523	7.74026e-05	0.00076769	no
RAB11FIP4	ENSG00000131242	187.653	1.24386	0.313448	3.96831	7.23831e-05	0.000723831	no
DENND1C	ENSG00000205744	74.6766	1.24355	0.41948	2.96451	0.0030317	0.0152846	no
BTG2	ENSG00000159388	645.933	1.24121	0.266012	4.666	3.07117e-06	4.91794e-05	no
HAS2	ENSG00000170961	202.358	1.24072	0.277724	4.46746	7.91526e-06	0.000109192	no
PPARD	ENSG00000112033	435.278	1.24028	0.243798	5.08734	3.63118e-07	7.78922e-06	no
PHOSPHO1	ENSG00000173868	98.8281	1.23997	0.368201	3.36764	0.000758136	0.00505888	no
ARVCF	ENSG00000099889	102.396	1.23982	0.359704	3.44678	0.000567304	0.00400612	no
TFR2	ENSG00000106327	68.3835	1.23981	0.427158	2.90246	0.0037024	0.0178787	no
SQLE	ENSG00000104549	1285.76	1.23911	0.193763	6.39499	1.60554e-10	7.94031e-09	no
PXYLP1	ENSG00000155893	213.404	1.23826	0.275433	4.49569	6.93462e-06	9.82743e-05	no
STX11	ENSG00000135604	68.3726	1.23775	0.485976	2.54694	0.0108671	0.0413776	no
LMX1B	ENSG00000136944	176.753	1.23631	0.317868	3.88937	0.000100503	0.000948775	no
PLEKHH2	ENSG00000152527	176.233	1.2339	0.327297	3.76997	0.000163265	0.00142747	no
MAGED4B	ENSG00000187243	948.514	1.23347	0.202262	6.09836	1.07162e-09	4.43914e-08	no
HENMT1	ENSG00000162639	63.2531	1.23344	0.460158	2.68047	0.00735195	0.0305235	no
MAGED4	ENSG00000154545	946.681	1.2321	0.202406	6.08728	1.14848e-09	4.7172e-08	no
GDA	ENSG00000119125	62.025	1.23152	0.493817	2.49387	0.0126358	0.0463951	no
ATP2A3	ENSG00000074370	399.598	1.2305	0.257125	4.78559	1.70484e-06	2.96157e-05	no
SATB2	ENSG00000119042	220.041	1.2302	0.283342	4.34173	1.41362e-05	0.000181722	no
MISP3	ENSG00000141854	77.5598	1.22909	0.453617	2.70954	0.00673772	0.028545	no
ITGAX	ENSG00000140678	248.093	1.22789	0.260994	4.70466	2.5429e-06	4.16468e-05	no
MUC13	ENSG00000173702	252.415	1.22787	0.273934	4.48235	7.38261e-06	0.000103215	no
MANSC1	ENSG00000111261	213.665	1.22576	0.275087	4.45588	8.35508e-06	0.000114498	no
RNF144B	ENSG00000137393	66.3001	1.22402	0.441945	2.76963	0.00561198	0.0248623	no
KCNAB2	ENSG00000069424	378.421	1.21957	0.238715	5.10891	3.24028e-07	7.08475e-06	no
LIPH	ENSG00000163898	1090.28	1.21849	0.197229	6.17804	6.49043e-10	2.79204e-08	no
ARL5B	ENSG00000165997	634.308	1.21837	0.249615	4.881	1.05551e-06	1.95504e-05	no
FKBP7	ENSG00000079150	194.803	1.21829	0.300121	4.05933	4.92143e-05	0.000526546	no
GLUL	ENSG00000135821	187.441	1.21683	0.299595	4.06159	4.87397e-05	0.000522237	no
P2RX4	ENSG00000135124	767.438	1.21681	0.193238	6.29693	3.03591e-10	1.41029e-08	no
SUCO	ENSG00000094975	676.563	1.21573	0.212683	5.71614	1.08968e-08	3.46696e-07	no
PRKCG	ENSG00000126583	201.145	1.21384	0.324019	3.74619	0.000179539	0.00153921	no
DRD1	ENSG00000184845	75.0061	1.21071	0.412342	2.93617	0.00332291	0.0164785	no
VLDLR	ENSG00000147852	1098.28	1.2097	0.217957	5.55018	2.85373e-08	8.10414e-07	no
GMPR	ENSG00000137198	67.1629	1.20833	0.428065	2.82277	0.00476103	0.0218583	no
CHRNA7	ENSG00000175344	256.387	1.20824	0.259798	4.6507	3.30811e-06	5.23964e-05	no
BMP4	ENSG00000125378	123.084	1.20718	0.332849	3.62681	0.000286947	0.00226014	no
CD82	ENSG00000085117	691.462	1.20691	0.288569	4.18241	2.88436e-05	0.000337127	no
PDGFB	ENSG00000100311	369.879	1.20486	0.249208	4.83477	1.33299e-06	2.4017e-05	no
PROS1	ENSG00000184500	566.529	1.20416	0.27045	4.45244	8.49e-06	0.00011591	no
NMNAT1	ENSG00000173614	92.3623	1.20251	0.394199	3.05053	0.00228441	0.0121936	no
GXYLT1	ENSG00000151233	401.018	1.20126	0.304662	3.94294	8.0489e-05	0.000790216	no
HECA	ENSG00000112406	202.811	1.20066	0.328037	3.66014	0.000252073	0.00203959	no
MGAT3	ENSG00000128268	59.8271	1.1974	0.464206	2.57946	0.00989553	0.0385017	no
SMIM3	ENSG00000256235	172.232	1.1952	0.327149	3.65337	0.000258823	0.00208377	no
PRICKLE1	ENSG00000139174	59.1145	1.19512	0.455339	2.62467	0.00867327	0.0348658	no
ULBP3	ENSG00000131019	130.069	1.19416	0.333997	3.57535	0.000349756	0.00266813	no
GLCE	ENSG00000138604	703.211	1.19368	0.20538	5.81205	6.17129e-09	2.10635e-07	no
AIG1	ENSG00000146416	532.709	1.19232	0.219132	5.44112	5.29475e-08	1.40485e-06	yes
ZNF470	ENSG00000197016	97.4496	1.1913	0.365241	3.26167	0.00110757	0.00690865	no
COL13A1	ENSG00000197467	415.366	1.18949	0.325881	3.65008	0.00026216	0.00210191	no
THY1	ENSG00000154096	225.923	1.18854	0.267597	4.44152	8.93238e-06	0.000121494	no
RLF	ENSG00000117000	337.794	1.18611	0.242273	4.89579	9.79126e-07	1.83934e-05	no
DBNDD2	ENSG00000244274	481.491	1.18563	0.220056	5.38784	7.13087e-08	1.8222e-06	no
EFHD1	ENSG00000115468	94.385	1.18522	0.381816	3.10416	0.00190817	0.0106099	no
GATA5	ENSG00000130700	59.0037	1.18429	0.452842	2.61525	0.0089163	0.0355771	no
CNNM1	ENSG00000119946	585.739	1.18355	0.202906	5.83299	5.44434e-09	1.88478e-07	no
LINC02210-CRHR1	ENSG00000263715	78.3525	1.18293	0.404474	2.92461	0.00344889	0.0169702	no
NPIPB6	ENSG00000198156	120.197	1.18279	0.336507	3.51491	0.000439906	0.00322716	no
TTC13	ENSG00000143643	505.746	1.18141	0.215921	5.47151	4.46225e-08	1.21047e-06	no
GSTM3	ENSG00000134202	290.474	1.17911	0.251724	4.68414	2.81143e-06	4.55214e-05	no
ARHGEF2	ENSG00000116584	1835.67	1.17898	0.171645	6.86872	6.47813e-12	4.30101e-10	no
H2BC4	ENSG00000180596	92.3471	1.17816	0.386782	3.04606	0.0023186	0.0123308	no
CBS	ENSG00000160200	565.388	1.17688	0.210595	5.58838	2.29204e-08	6.65194e-07	no
FES	ENSG00000182511	71.9183	1.1764	0.426525	2.7581	0.00581377	0.0254922	no
TTLL7	ENSG00000137941	96.5835	1.17473	0.401054	2.92912	0.00339928	0.0167695	no
TENT5A	ENSG00000112773	88.8562	1.17432	0.394044	2.98016	0.00288094	0.0146773	no
C14orf28	ENSG00000179476	110.599	1.17209	0.364167	3.21854	0.00128844	0.00775734	no
ZNF841	ENSG00000197608	89.5594	1.17058	0.392427	2.98293	0.00285507	0.0145812	no
CCDC146	ENSG00000135205	96.6261	1.17009	0.370306	3.15978	0.00157886	0.00915334	no
MAPT	ENSG00000186868	499.974	1.16966	0.257556	4.5414	5.58826e-06	8.18261e-05	no
CA8	ENSG00000178538	1127.82	1.16951	0.206072	5.67526	1.38478e-08	4.2931e-07	no
CLDN12	ENSG00000157224	821.267	1.16769	0.229409	5.08997	3.58115e-07	7.73698e-06	no
ABHD5	ENSG00000011198	193.584	1.16508	0.305341	3.81568	0.000135809	0.00122879	no
IQGAP2	ENSG00000145703	203.716	1.16475	0.279732	4.16381	3.12987e-05	0.000360319	no
TTC39B	ENSG00000155158	169.087	1.16316	0.295394	3.93766	8.22794e-05	0.000802914	no
GOLT1B	ENSG00000111711	673.178	1.16284	0.240772	4.82965	1.3677e-06	2.45208e-05	no
DUSP10	ENSG00000143507	174.429	1.16116	0.346177	3.35425	0.0007958	0.00525799	no
FOXN2	ENSG00000170802	430.803	1.15978	0.237846	4.87617	1.08167e-06	1.99335e-05	no
SAA2	ENSG00000134339	125.508	1.15573	0.372284	3.10444	0.00190637	0.010604	yes
RHCG	ENSG00000140519	644.409	1.15425	0.243822	4.73397	2.20167e-06	3.6838e-05	no
NUTM2A	ENSG00000184923	85.8192	1.15158	0.38424	2.99702	0.00272634	0.014067	no
ZNF585B	ENSG00000245680	102.122	1.15103	0.384575	2.99299	0.00276258	0.0142237	no
EMP2	ENSG00000213853	1228.48	1.15032	0.195306	5.88983	3.866e-09	1.38452e-07	no
RAB37	ENSG00000172794	85.104	1.1491	0.419666	2.73812	0.00617917	0.0267078	no
FOXO4	ENSG00000184481	103.042	1.14562	0.36202	3.16452	0.00155337	0.00904161	no
H4C14	ENSG00000270882	366.883	1.14498	0.234324	4.8863	1.02747e-06	1.9104e-05	no
FBXL16	ENSG00000127585	313.436	1.14475	0.258402	4.4301	9.41878e-06	0.00012704	no
SNED1	ENSG00000162804	96.2125	1.14377	0.369037	3.09934	0.0019395	0.010729	no
KHDRBS3	ENSG00000131773	98.6963	1.14318	0.36333	3.1464	0.00165295	0.00950334	no
AC022506.1	ENSG00000285133	112.926	1.14282	0.376977	3.03153	0.00243318	0.0127997	no
RETREG1	ENSG00000154153	80.7914	1.14213	0.394357	2.89619	0.00377728	0.0181499	no
NNT	ENSG00000112992	202.517	1.14191	0.290973	3.92445	8.69267e-05	0.000838864	no
PPP1R3C	ENSG00000119938	250.504	1.13987	0.34006	3.35197	0.000802383	0.0052886	no
SUSD6	ENSG00000100647	361.884	1.13666	0.268867	4.22759	2.36208e-05	0.000283605	no
SLC16A2	ENSG00000147100	1291.73	1.13593	0.206979	5.48817	4.06125e-08	1.11627e-06	no
KCNN1	ENSG00000105642	69.1487	1.13567	0.447415	2.5383	0.0111393	0.0421676	no
LRIG1	ENSG00000144749	218.121	1.13376	0.279917	4.05036	5.11396e-05	0.000542356	no
CXCL2	ENSG00000081041	2626.18	1.13291	0.256743	4.41265	1.02115e-05	0.000136843	no
THAP2	ENSG00000173451	95.3185	1.13268	0.377962	2.99682	0.00272807	0.014071	no
UST	ENSG00000111962	206.388	1.13122	0.288144	3.92588	8.64119e-05	0.000835948	no
ACYP2	ENSG00000170634	112.577	1.13103	0.365016	3.09857	0.00194457	0.0107424	no
SH2B3	ENSG00000111252	969.251	1.13095	0.195412	5.78755	7.14224e-09	2.39281e-07	no
SHC2	ENSG00000129946	206.448	1.12977	0.296064	3.81594	0.000135663	0.00122823	no
PXDN	ENSG00000130508	1502.19	1.12873	0.174128	6.4822	9.03945e-11	4.69501e-09	no
TGFBR3	ENSG00000069702	264.924	1.1279	0.258442	4.36423	1.2757e-05	0.000165465	no
GALNT16	ENSG00000100626	180.792	1.12758	0.31662	3.56131	0.000369002	0.00278283	no
SNX16	ENSG00000104497	100.466	1.12697	0.372348	3.02666	0.00247274	0.0129797	no
CYP2R1	ENSG00000186104	267.127	1.12679	0.262724	4.28888	1.79574e-05	0.000224313	no
CHST1	ENSG00000175264	78.8479	1.12629	0.397683	2.83212	0.004624	0.0213574	no
SKIL	ENSG00000136603	417.928	1.12445	0.221241	5.0825	3.72508e-07	7.94173e-06	no
CTSF	ENSG00000174080	593.791	1.12414	0.205651	5.46624	4.59671e-08	1.23771e-06	no
PGPEP1	ENSG00000130517	439.278	1.12365	0.217065	5.17655	2.26029e-07	5.13509e-06	no
C1orf74	ENSG00000162757	91.6717	1.12342	0.375015	2.99566	0.00273849	0.0141197	no
NES	ENSG00000132688	191.888	1.12038	0.29027	3.85978	0.00011349	0.00105373	no
	ENSG00000289700	90.2773	1.11988	0.377827	2.96401	0.00303655	0.0153038	no
NAT9	ENSG00000109065	589.809	1.11971	0.222614	5.02982	4.90935e-07	1.01251e-05	no
MFHAS1	ENSG00000147324	1152.94	1.11946	0.183967	6.08514	1.16386e-09	4.76692e-08	no
ARHGEF4	ENSG00000136002	195.293	1.11932	0.330147	3.39037	0.000697985	0.00472913	no
PTP4A3	ENSG00000184489	220.395	1.11901	0.28347	3.94753	7.896e-05	0.000778886	no
BCL2A1	ENSG00000140379	818.673	1.11542	0.260912	4.27509	1.91062e-05	0.000236429	no
H4C15	ENSG00000270276	355.767	1.11492	0.236673	4.7108	2.46744e-06	4.07226e-05	no
ARSD	ENSG00000006756	664.427	1.11425	0.234095	4.75984	1.93745e-06	3.3064e-05	no
ASPHD2	ENSG00000128203	128.722	1.11182	0.329122	3.37813	0.000729807	0.00490134	no
ZNF197	ENSG00000186448	176.997	1.10976	0.295117	3.76039	0.000169648	0.00147089	no
EBF4	ENSG00000088881	267.201	1.10857	0.254649	4.35333	1.34088e-05	0.000173272	no
RASSF5	ENSG00000266094	97.5791	1.10798	0.394842	2.80613	0.00501405	0.0227755	no
CHRNB4	ENSG00000117971	67.5166	1.10736	0.426367	2.5972	0.00939883	0.037045	no
TRMT10A	ENSG00000145331	86.0099	1.10723	0.399799	2.76947	0.0056148	0.0248672	no
SLC16A13	ENSG00000174327	462.94	1.10659	0.224	4.94013	7.80701e-07	1.50749e-05	no
PCOLCE2	ENSG00000163710	424.29	1.10592	0.254703	4.34199	1.41201e-05	0.000181722	no
CBLB	ENSG00000114423	273.409	1.1058	0.259888	4.2549	2.09144e-05	0.0002549	no
NPIPB8	ENSG00000255524	102.37	1.10523	0.363787	3.03811	0.00238065	0.0126055	no
OXTR	ENSG00000180914	143.936	1.10508	0.384837	2.87154	0.00408478	0.0193147	no
CCDC149	ENSG00000181982	122.446	1.10444	0.350926	3.14722	0.00164833	0.00948133	no
MMP2	ENSG00000087245	278.882	1.1035	0.294504	3.74699	0.000178969	0.00153613	no
LHX1	ENSG00000273706	147.938	1.1031	0.32908	3.35209	0.000802042	0.0052886	no
RILPL2	ENSG00000150977	241.307	1.1016	0.266504	4.1335	3.57275e-05	0.000400832	no
MSMO1	ENSG00000052802	496.643	1.10045	0.242699	4.53423	5.7815e-06	8.4063e-05	no
TPPP3	ENSG00000159713	94.5904	1.0995	0.368885	2.9806	0.00287685	0.0146667	no
SFRP5	ENSG00000120057	88.4349	1.09923	0.378478	2.90436	0.00368007	0.0178005	no
SLFN5	ENSG00000166750	1016.92	1.0984	0.222226	4.94271	7.70442e-07	1.49164e-05	no
ABCC8	ENSG00000006071	76.763	1.09624	0.406043	2.69982	0.00693776	0.0291578	no
TNRC6C	ENSG00000078687	101.69	1.0956	0.372128	2.94414	0.00323856	0.0161318	no
TXNRD3	ENSG00000197763	141.946	1.09416	0.324439	3.37248	0.000744958	0.00499156	no
NMB	ENSG00000197696	199.663	1.09346	0.279379	3.91389	9.08225e-05	0.000872232	no
HOXB9	ENSG00000170689	509.291	1.09337	0.216402	5.05251	4.36049e-07	9.13568e-06	no
DISP2	ENSG00000140323	63.7914	1.09227	0.443843	2.46093	0.0138576	0.0497872	no
NLRP1	ENSG00000091592	74.7159	1.09068	0.414743	2.62976	0.00854449	0.0344337	no
DOK1	ENSG00000115325	151.613	1.09008	0.305252	3.57107	0.000355526	0.00270363	no
AP1S2	ENSG00000182287	390.444	1.08887	0.295395	3.68614	0.000227683	0.00187626	no
PELI1	ENSG00000197329	96.5331	1.08755	0.380028	2.86176	0.00421301	0.0198051	no
EFNA2	ENSG00000099617	84.788	1.0837	0.395323	2.74129	0.00611976	0.0265378	no
SH3TC1	ENSG00000125089	121.435	1.08275	0.343517	3.15194	0.0016219	0.0093581	no
IFNGR1	ENSG00000027697	1791.2	1.0813	0.208328	5.19037	2.09882e-07	4.82098e-06	no
MTURN	ENSG00000180354	197.364	1.08078	0.277924	3.88877	0.000100754	0.00095001	no
TNFRSF9	ENSG00000049249	307.46	1.08023	0.329251	3.28089	0.00103482	0.00653049	no
DNAJC12	ENSG00000108176	194.256	1.07938	0.292002	3.69647	0.000218614	0.0018112	no
GPT2	ENSG00000166123	637.15	1.07799	0.199212	5.41125	6.25857e-08	1.6279e-06	no
NR4A2	ENSG00000153234	216.514	1.07779	0.351185	3.06901	0.00214767	0.0116389	no
KIAA0513	ENSG00000135709	145.155	1.07693	0.311586	3.45628	0.00054768	0.00388722	no
NID1	ENSG00000116962	337.784	1.07356	0.271585	3.95294	7.71964e-05	0.000766168	no
FZD8	ENSG00000177283	358.344	1.07339	0.238349	4.50342	6.687e-06	9.55098e-05	yes
CRABP2	ENSG00000143320	519.28	1.07298	0.219861	4.88029	1.05928e-06	1.95954e-05	no
CFAP20DC	ENSG00000163689	78.6017	1.07207	0.40682	2.63525	0.00840741	0.0339566	no
HSD11B1L	ENSG00000167733	95.4075	1.07176	0.391149	2.74002	0.00614352	0.0266012	no
SHISAL1	ENSG00000138944	111.191	1.07088	0.377252	2.83863	0.0045307	0.0209998	no
ANKDD1A	ENSG00000166839	136.013	1.0698	0.332514	3.21732	0.00129395	0.00778083	no
LHPP	ENSG00000107902	213.96	1.06958	0.278565	3.8396	0.000123235	0.0011298	no
KCNG1	ENSG00000026559	263.545	1.06853	0.289888	3.68603	0.000227782	0.00187626	no
IDUA	ENSG00000127415	238.206	1.06693	0.26812	3.97929	6.9121e-05	0.000697446	no
EPOP	ENSG00000273604	737.581	1.06652	0.242496	4.39809	1.09207e-05	0.000145012	no
F8	ENSG00000185010	184.046	1.06575	0.288465	3.69456	0.000220269	0.0018218	no
SEC24A	ENSG00000113615	744.653	1.06213	0.206844	5.13494	2.8223e-07	6.25551e-06	no
FRMD5	ENSG00000171877	165.482	1.05998	0.298121	3.55554	0.0003772	0.00283289	no
TTC9	ENSG00000133985	277.704	1.05717	0.267347	3.95431	7.6755e-05	0.000762307	no
P3H1	ENSG00000117385	1225	1.05499	0.205285	5.13914	2.76e-07	6.14554e-06	no
CTSH	ENSG00000103811	386.25	1.05452	0.225868	4.66874	3.03048e-06	4.86348e-05	no
PPM1N	ENSG00000213889	217.246	1.05413	0.278683	3.78255	0.000155233	0.00136959	no
BPGM	ENSG00000172331	406.467	1.05394	0.282608	3.72933	0.000191989	0.00163228	no
TIMM10B	ENSG00000132286	392.915	1.05376	0.255843	4.11879	3.80864e-05	0.000424349	no
RASSF4	ENSG00000107551	129.981	1.05357	0.326888	3.22304	0.00126838	0.00766508	no
COL4A5	ENSG00000188153	835.566	1.05337	0.244698	4.30478	1.67148e-05	0.000210236	no
ADAM23	ENSG00000114948	733.619	1.0523	0.201732	5.21632	1.82517e-07	4.25287e-06	no
KAZN	ENSG00000189337	168.554	1.0512	0.295124	3.56188	0.000368213	0.0027812	no
SWT1	ENSG00000116668	73.4312	1.05047	0.423533	2.48025	0.0131289	0.0478071	no
ZNF570	ENSG00000171827	84.0122	1.05003	0.386554	2.71639	0.00659981	0.0281164	no
IGDCC4	ENSG00000103742	192.704	1.04797	0.286617	3.65633	0.000255848	0.00206325	no
NMRK1	ENSG00000106733	209.383	1.04736	0.282081	3.71296	0.000204846	0.00171669	no
ZNF697	ENSG00000143067	145.569	1.04703	0.321267	3.25906	0.00111781	0.0069576	no
SLC40A1	ENSG00000138449	107.175	1.04691	0.362089	2.8913	0.0038365	0.0183473	no
DLG3	ENSG00000082458	269.76	1.04587	0.263019	3.97638	6.99713e-05	0.000705536	no
RRAD	ENSG00000166592	168.604	1.04505	0.345523	3.02453	0.00249018	0.0130477	no
RRAGD	ENSG00000025039	294.382	1.04429	0.283915	3.67819	0.000234895	0.00191767	no
RHBDL3	ENSG00000141314	127.299	1.0434	0.336647	3.09939	0.00193917	0.010729	no
ITFG1	ENSG00000129636	1085.39	1.04231	0.192638	5.41074	6.27652e-08	1.62965e-06	no
SLC6A17	ENSG00000197106	308.914	1.04192	0.279219	3.73153	0.00019032	0.00162112	no
KAZALD1	ENSG00000107821	121.409	1.04157	0.342509	3.041	0.00235795	0.0124898	no
TNFRSF21	ENSG00000146072	1603.68	1.04131	0.17405	5.9828	2.19333e-09	8.28337e-08	no
SHROOM2	ENSG00000146950	86.8193	1.03996	0.39507	2.63235	0.00847958	0.0341911	no
GJB2	ENSG00000165474	176.131	1.03772	0.313626	3.30878	0.000937041	0.00603897	no
ARSG	ENSG00000141337	550.503	1.03667	0.243049	4.26529	1.99642e-05	0.000244756	no
RASEF	ENSG00000165105	221.206	1.03519	0.288145	3.5926	0.000327398	0.00253076	no
SLC31A2	ENSG00000136867	159.211	1.03518	0.340055	3.04414	0.00233346	0.0123847	no
RALGPS1	ENSG00000136828	130.09	1.03447	0.331202	3.12337	0.0017879	0.0100838	no
ZNF641	ENSG00000167528	221.932	1.0343	0.265708	3.89263	9.91632e-05	0.000938423	no
KLHL24	ENSG00000114796	225.722	1.03154	0.272121	3.79073	0.000150203	0.00133657	no
TSC22D3	ENSG00000157514	647.358	1.03126	0.226721	4.54857	5.40113e-06	7.97283e-05	no
TP53INP2	ENSG00000078804	457.395	1.0307	0.228255	4.51556	6.31507e-06	9.0912e-05	no
CDRT4	ENSG00000239704	361.317	1.02901	0.237026	4.34136	1.41604e-05	0.000181722	no
EHD3	ENSG00000013016	422.008	1.02861	0.24136	4.26173	2.02849e-05	0.000248059	no
ARFGEF3	ENSG00000112379	320.145	1.02849	0.239329	4.29738	1.7283e-05	0.000217007	no
LGALSL	ENSG00000119862	293.518	1.02848	0.266146	3.86435	0.000111384	0.00103484	no
SCD	ENSG00000099194	5009.38	1.02711	0.157233	6.53242	6.47157e-11	3.49801e-09	no
YPEL2	ENSG00000175155	254.746	1.02682	0.261573	3.92558	8.65227e-05	0.000836463	no
H3C6	ENSG00000274750	82.7596	1.02641	0.408848	2.51048	0.0120566	0.0447658	no
ZDBF2	ENSG00000204186	184.63	1.02412	0.283046	3.6182	0.000296654	0.00232025	no
PER1	ENSG00000179094	270.466	1.02319	0.351703	2.90925	0.003623	0.0176129	yes
PLXNA2	ENSG00000076356	110.7	1.02319	0.360157	2.84096	0.00449783	0.0209008	no
HS2ST1	ENSG00000153936	601.604	1.02232	0.209911	4.87026	1.11451e-06	2.03835e-05	no
STAT5A	ENSG00000126561	163.692	1.02215	0.30354	3.36742	0.00075874	0.00506059	no
SOX4	ENSG00000124766	842.114	1.02202	0.216374	4.72339	2.31942e-06	3.85862e-05	no
FKTN	ENSG00000106692	284.891	1.02121	0.25925	3.93908	8.17938e-05	0.000800605	no
LRRN2	ENSG00000170382	256.188	1.01749	0.255955	3.97527	7.03003e-05	0.000707382	no
GABARAPL1	ENSG00000139112	1307.29	1.01642	0.218843	4.6445	3.40901e-06	5.35859e-05	no
LZTS3	ENSG00000088899	425.157	1.01527	0.225672	4.49889	6.83095e-06	9.70889e-05	no
SLC4A11	ENSG00000088836	172.096	1.01527	0.309722	3.278	0.00104547	0.00658344	no
GABPB2	ENSG00000143458	101.519	1.01364	0.371487	2.72859	0.00636052	0.027313	no
NEBL	ENSG00000078114	181.893	1.01245	0.287308	3.52391	0.000425224	0.00314805	no
CARMIL2	ENSG00000159753	141.251	1.01216	0.338831	2.9872	0.00281544	0.0144499	no
HAPLN3	ENSG00000140511	302.755	1.01051	0.253309	3.98922	6.62906e-05	0.00067309	no
SHOX2	ENSG00000168779	157.21	1.00963	0.30616	3.29773	0.000974684	0.00622618	no
BFSP1	ENSG00000125864	161.021	1.0086	0.300957	3.35131	0.000804305	0.00529887	no
ZBED3	ENSG00000132846	135.035	1.00764	0.324529	3.10493	0.00190325	0.0105987	no
ZNRF1	ENSG00000186187	501.619	1.007	0.221502	4.54623	5.46146e-06	8.02118e-05	no
CAPRIN2	ENSG00000110888	1123.04	1.00551	0.200053	5.02624	5.00179e-07	1.03011e-05	no
EDEM3	ENSG00000116406	509.505	1.00458	0.219415	4.57842	4.68493e-06	7.05164e-05	no
TSPAN33	ENSG00000158457	276.142	1.00401	0.251592	3.99062	6.59012e-05	0.000671011	no
MCMDC2	ENSG00000178460	187.628	1.00391	0.31925	3.14459	0.00166322	0.00953595	no
PYCR1	ENSG00000183010	1520.23	1.00082	0.222546	4.49715	6.88696e-06	9.76941e-05	yes

### Sheet: A549_UPREGULATED TOP 100 (FC)
		baseMean	log2FoldChange	lfcSE	stat	pvalue	padj	CEBPA target
SELE	ENSG00000007908	32.7217	7.88486	1.58754	4.96671	6.80987e-07	1.34349e-05	no
MAGEB6	ENSG00000176746	22.7687	7.36202	1.59149	4.62588	3.73014e-06	5.8131e-05	no
GRM4	ENSG00000124493	21.3948	7.27312	1.58613	4.58544	4.53035e-06	6.8831e-05	no
RFPL4A	ENSG00000223638	19.0788	7.10789	1.60173	4.43764	9.09505e-06	0.00012336	no
MASP1	ENSG00000127241	12.3612	6.48152	1.67964	3.85888	0.000113908	0.00105694	no
VCX	ENSG00000182583	33.4753	6.45645	1.53394	4.20907	2.56428e-05	0.000305863	no
RFPL4AL1	ENSG00000229292	12.1306	6.45493	1.68364	3.8339	0.000126125	0.0011541	no
STMN4	ENSG00000015592	32.2361	6.40223	1.52485	4.1986	2.68572e-05	0.000318	no
IL33	ENSG00000137033	11.6282	6.39257	1.70423	3.75099	0.000176137	0.00151541	no
TMEM179	ENSG00000258986	10.862	6.29515	1.70848	3.68465	0.000229016	0.00188236	no
TNFSF15	ENSG00000181634	10.2783	6.21636	1.72768	3.5981	0.000320547	0.00248308	no
TMEM26	ENSG00000196932	10.2277	6.20809	1.72456	3.59982	0.000318439	0.00246938	no
VCY1B	ENSG00000129862	10.189	6.20148	1.75155	3.54057	0.00039927	0.00298018	no
VCY	ENSG00000129864	10.189	6.20148	1.75155	3.54057	0.00039927	0.00298018	no
C12orf56	ENSG00000185306	9.74922	6.13742	1.7916	3.42566	0.000613307	0.00427492	no
MAGEA9B	ENSG00000267978	9.48544	6.1003	1.74551	3.49485	0.000474326	0.00344491	no
TCP11X2	ENSG00000215029	8.65386	5.96617	1.7848	3.34277	0.000829453	0.00544481	no
MAGEA9	ENSG00000123584	8.50998	5.94367	1.77571	3.34721	0.00081628	0.00536317	no
SMIM24	ENSG00000095932	8.486	5.93989	1.7799	3.33719	0.000846288	0.00554031	no
SPTSSB	ENSG00000196542	8.2048	5.8907	1.78515	3.29983	0.00096744	0.00618985	yes
CA4	ENSG00000167434	8.03423	5.86048	1.79199	3.27038	0.00107402	0.00673402	no
BHMG1	ENSG00000237452	7.77702	5.81259	1.80625	3.21805	0.00129065	0.00776419	no
ADCYAP1R1	ENSG00000078549	7.64242	5.78701	1.81905	3.18133	0.00146601	0.0086544	no
FUT3	ENSG00000171124	7.48655	5.75938	1.82404	3.15748	0.0015914	0.00920772	no
SLC1A2	ENSG00000110436	7.42389	5.74585	1.81831	3.16	0.00157769	0.00915334	no
SCN4B	ENSG00000177098	7.35195	5.73282	1.82377	3.1434	0.00166999	0.00956308	no
C4BPB	ENSG00000123843	7.15469	5.69172	1.84455	3.0857	0.00203076	0.0111382	no
FGF13	ENSG00000129682	6.44843	5.54239	1.87026	2.96344	0.00304223	0.0153171	no
DCT	ENSG00000080166	6.36179	5.52173	1.90673	2.89591	0.00378061	0.0181599	no
GNA15	ENSG00000060558	6.32853	5.51723	1.89055	2.91833	0.00351917	0.0172227	no
VCX3B	ENSG00000205642	6.31383	5.51148	1.8864	2.92169	0.00348141	0.0170782	no
MCEMP1	ENSG00000183019	6.14326	5.47203	1.89534	2.8871	0.00388816	0.01856	no
SAMD12	ENSG00000177570	16.5235	5.41927	1.60339	3.37988	0.000725164	0.00487917	yes
PIPOX	ENSG00000179761	5.75415	5.37864	1.91162	2.81365	0.00489827	0.0223473	no
ITIH6	ENSG00000102313	5.64353	5.34965	1.92895	2.77336	0.00554813	0.0246999	no
RIMBP2	ENSG00000060709	5.57159	5.33247	1.92588	2.76885	0.00562552	0.0248995	no
ILDR1	ENSG00000145103	5.49694	5.31135	1.94813	2.72638	0.0064034	0.0274566	no
MAGEA2	ENSG00000268606	5.425	5.29367	1.93641	2.73375	0.00626174	0.0269685	no
TMEM52B	ENSG00000165685	5.32637	5.26594	1.95973	2.68708	0.00720797	0.0300815	no
ATCAY	ENSG00000167654	5.26642	5.25075	1.94949	2.6934	0.00707284	0.0296366	no
USH1G	ENSG00000182040	5.23045	5.24158	1.95524	2.68079	0.00734486	0.0305039	no
PROX1	ENSG00000117707	14.35	5.22174	1.64732	3.16985	0.0015252	0.0089421	no
TDRD5	ENSG00000162782	5.1558	5.21906	1.97214	2.6464	0.0081354	0.033097	no
TCP11X1	ENSG00000268235	5.1558	5.21906	1.97214	2.6464	0.0081354	0.033097	no
FUT6	ENSG00000156413	5.10784	5.20652	1.96354	2.6516	0.00801106	0.0326882	no
MAGEA2B	ENSG00000183305	5.10784	5.20652	1.96354	2.6516	0.00801106	0.0326882	no
MMP10	ENSG00000166670	773.888	5.20607	0.646629	8.05109	8.20615e-16	1.34064e-13	no
CHP2	ENSG00000166869	5.08386	5.20022	1.96556	2.64567	0.00815299	0.03315	no
PURG	ENSG00000172733	5.05988	5.19389	1.97187	2.63399	0.00843869	0.0340451	no
B3GAT1	ENSG00000109956	13.9516	5.18158	1.6351	3.16896	0.00152983	0.00895594	no
ARHGAP28	ENSG00000088756	4.94926	5.16089	1.97865	2.60828	0.00909975	0.0361504	no
PSD2	ENSG00000146005	4.9013	5.14786	1.98525	2.59306	0.00951273	0.0373825	no
VWA3A	ENSG00000175267	4.9013	5.14786	1.98525	2.59306	0.00951273	0.0373825	no
TUBB8	ENSG00000261456	4.9013	5.14786	1.98525	2.59306	0.00951273	0.0373825	no
PRSS57	ENSG00000185198	13.7317	5.14423	1.63554	3.14528	0.0016593	0.0095279	no
TCEAL5	ENSG00000204065	4.80267	5.11711	1.99679	2.56267	0.0103872	0.0399654	no
ACVR1C	ENSG00000123612	4.79068	5.11376	1.99497	2.56333	0.0103672	0.0399152	no
FNDC11	ENSG00000125531	4.74272	5.1003	1.99972	2.5505	0.0107567	0.041029	no
DMRTA2	ENSG00000142700	12.9974	5.07543	1.66176	3.05425	0.00225626	0.0120966	no
PTH2	ENSG00000142538	4.6321	5.06505	2.01273	2.5165	0.0118526	0.0441775	no
TMEM108	ENSG00000144868	4.59613	5.05462	2.01278	2.51126	0.01203	0.0447127	no
ZNF700	ENSG00000196757	4.59613	5.05462	2.01278	2.51126	0.01203	0.0447127	no
MGAT4C	ENSG00000182050	12.7882	5.0513	1.70225	2.96742	0.00300306	0.0151665	no
SLC6A1	ENSG00000157103	12.5124	5.02015	1.65504	3.03325	0.00241939	0.012749	no
ABCB1	ENSG00000085563	4.43755	5.00383	2.03005	2.46489	0.0137057	0.049327	yes
SERPINB2	ENSG00000197632	24.0652	4.97079	1.26664	3.92441	8.69442e-05	0.000838864	no
PLGLB2	ENSG00000125551	24.2078	4.95083	1.19319	4.14923	3.33592e-05	0.000377759	no
VCX3A	ENSG00000169059	11.9993	4.94193	1.66945	2.96021	0.00307425	0.015451	no
MS4A15	ENSG00000166961	11.9873	4.94058	1.66791	2.96213	0.0030552	0.0153684	no
ANO9	ENSG00000185101	11.7675	4.92843	1.67151	2.94849	0.00319328	0.0159609	no
GPR143	ENSG00000101850	11.2797	4.86549	1.68172	2.89316	0.00381389	0.0182836	no
ADAM21	ENSG00000139985	20.8151	4.75355	1.23735	3.84171	0.000122178	0.00112363	no
PIGR	ENSG00000162896	10.331	4.736	1.70012	2.78569	0.00534147	0.0239855	no
KCNK9	ENSG00000169427	20.2939	4.68487	1.2247	3.82533	0.000130596	0.0011884	no
CDHR1	ENSG00000148600	9.78056	4.65309	1.71402	2.71472	0.00663309	0.0282416	no
NEFM	ENSG00000104722	9.76986	4.63403	1.70927	2.71112	0.00670571	0.0284675	no
TLR2	ENSG00000137462	18.7682	4.59939	1.24846	3.68405	0.000229557	0.00188574	no
C3AR1	ENSG00000171860	9.46469	4.58577	1.71832	2.66876	0.00761317	0.0314476	no
CCND2	ENSG00000118971	74.2677	4.56643	0.657964	6.94024	3.91422e-12	2.77185e-10	no
RASD1	ENSG00000108551	65.4799	4.56407	0.693192	6.58414	4.57537e-11	2.53915e-09	no
PAGE1	ENSG00000068985	8.95169	4.52061	1.73667	2.60303	0.00924039	0.0365692	no
DYDC2	ENSG00000133665	17.5355	4.49833	1.27734	3.52165	0.000428869	0.00316696	no
BRINP1	ENSG00000078725	8.75843	4.46896	1.73831	2.57087	0.0101442	0.0391839	no
SLIT1	ENSG00000187122	17.5315	4.46393	1.26469	3.52967	0.000416081	0.00308822	no
WNK3	ENSG00000196632	8.59855	4.46051	1.74549	2.55545	0.0106051	0.0406106	no
ANKFN1	ENSG00000153930	24.9681	4.40851	1.02848	4.28644	1.81561e-05	0.000226406	no
PNMA3	ENSG00000183837	16.4268	4.38123	1.28092	3.42037	0.000625351	0.00434415	no
TMEM30B	ENSG00000182107	8.07485	4.36647	1.76278	2.47704	0.0132478	0.0480373	no
TRIM15	ENSG00000204610	8.07485	4.36647	1.76278	2.47704	0.0132478	0.0480373	no
RFTN2	ENSG00000162944	16.0404	4.34672	1.25862	3.45356	0.000553235	0.00392201	no
GFY	ENSG00000261949	67.4684	4.25112	0.619227	6.8652	6.63965e-12	4.36835e-10	no
ACSL6	ENSG00000164398	14.6384	4.18754	1.28765	3.25207	0.00114567	0.0070855	no
	ENSG00000289724	13.8043	4.14009	1.36595	3.03092	0.00243808	0.0128208	no
MAGEC2	ENSG00000046774	35.0943	4.1393	0.828897	4.99375	5.92189e-07	1.19258e-05	no
GPR141	ENSG00000187037	118.358	4.13028	0.467481	8.83519	9.99266e-19	2.84889e-16	no
TSPAN11	ENSG00000110900	14.0401	4.12244	1.304	3.16138	0.00157024	0.00912522	no
ASPRV1	ENSG00000244617	13.078	4.03589	1.30284	3.09776	0.00194988	0.0107595	no
KCNK13	ENSG00000152315	12.5903	3.97757	1.31188	3.03197	0.00242965	0.0127904	yes
LSAMP	ENSG00000185565	79.6347	3.94511	0.55107	7.159	8.12676e-13	6.71381e-11	no
CENPVL3	ENSG00000224109	18.3597	3.92575	1.08984	3.60212	0.000315628	0.0024502	no

### Sheet: A549_DOWNREGULATED ALL
		baseMean	log2FoldChange	lfcSE	stat	pvalue	padj	CEBPA target
CDCA7	ENSG00000144354	558.408	-1.0004	0.227986	-4.38799	1.14402e-05	0.000151218	no
EIF3C	ENSG00000184110	4231.27	-1.00136	0.167314	-5.98494	2.16469e-09	8.1965e-08	no
TTF2	ENSG00000116830	250.09	-1.0034	0.266628	-3.7633	0.000167689	0.00145825	no
ITPRIPL2	ENSG00000205730	476.871	-1.0044	0.21727	-4.62283	3.78536e-06	5.88025e-05	no
CCT2	ENSG00000166226	3198.5	-1.00503	0.164175	-6.1217	9.25832e-10	3.90191e-08	no
SCCPDH	ENSG00000143653	817.436	-1.00565	0.193069	-5.20878	1.90089e-07	4.40813e-06	no
ASB4	ENSG00000005981	107.581	-1.00658	0.406165	-2.47825	0.0132028	0.0479954	no
RPS11	ENSG00000142534	17064.2	-1.00667	0.161028	-6.2515	4.06523e-10	1.84714e-08	no
FUNDC2	ENSG00000165775	576.03	-1.00716	0.210805	-4.7777	1.77311e-06	3.06916e-05	no
EIF3CL	ENSG00000205609	4117.84	-1.00804	0.166809	-6.04304	1.51235e-09	5.97257e-08	no
F2R	ENSG00000181104	1127	-1.00941	0.185739	-5.43455	5.49352e-08	1.44685e-06	no
MRFAP1	ENSG00000179010	2505.15	-1.00975	0.175208	-5.76314	8.25619e-09	2.72211e-07	no
SIRPB1	ENSG00000101307	80.2067	-1.01055	0.395833	-2.55297	0.0106809	0.0408149	no
SMN2	ENSG00000205571	728.268	-1.01085	0.209977	-4.81409	1.47869e-06	2.63806e-05	no
CHMP7	ENSG00000147457	774.418	-1.0112	0.190845	-5.29853	1.16736e-07	2.85267e-06	no
NME1-NME2	ENSG00000011052	12135.8	-1.01134	0.155179	-6.51723	7.16172e-11	3.84249e-09	no
NSF	ENSG00000073969	597.815	-1.01195	0.211187	-4.79172	1.65359e-06	2.87942e-05	no
DSP	ENSG00000096696	1881.95	-1.01216	0.210672	-4.80444	1.55187e-06	2.73838e-05	no
PRC1	ENSG00000198901	1610.39	-1.0123	0.1992	-5.0818	3.73866e-07	7.95902e-06	no
IMP3	ENSG00000177971	901.656	-1.01366	0.187882	-5.3952	6.84489e-08	1.7615e-06	no
UACA	ENSG00000137831	887.269	-1.01433	0.249182	-4.07064	4.68847e-05	0.000504966	no
AKR1C2	ENSG00000151632	10266.6	-1.01552	0.177778	-5.7123	1.1146e-08	3.53848e-07	no
FAM166A	ENSG00000188163	1200.1	-1.0157	0.179159	-5.6693	1.43381e-08	4.42624e-07	no
LMNB1	ENSG00000113368	672.58	-1.01611	0.221296	-4.59166	4.39744e-06	6.72332e-05	no
GGT5	ENSG00000099998	149.603	-1.01683	0.315323	-3.22473	0.00126091	0.00762949	no
TAF5L	ENSG00000135801	279.447	-1.01762	0.249764	-4.07431	4.61509e-05	0.000499653	no
CDC25C	ENSG00000158402	161.693	-1.01773	0.292723	-3.47676	0.00050752	0.00364952	no
C1orf35	ENSG00000143793	255.114	-1.01879	0.265344	-3.83952	0.000123277	0.0011298	no
TM9SF1	ENSG00000100926	1007.66	-1.01918	0.19508	-5.2244	1.74722e-07	4.09752e-06	no
AP4E1	ENSG00000081014	241.204	-1.02094	0.253154	-4.03286	5.51018e-05	0.000573507	no
CYB5B	ENSG00000103018	2887.5	-1.02131	0.219733	-4.64795	3.35251e-06	5.27746e-05	no
DBF4	ENSG00000006634	222.892	-1.02186	0.265695	-3.846	0.000120063	0.00110769	no
PTPN1	ENSG00000196396	789.62	-1.02283	0.205615	-4.97447	6.5426e-07	1.30493e-05	no
CTPS1	ENSG00000171793	1258.25	-1.0233	0.182446	-5.60876	2.03787e-08	5.99809e-07	no
NDC80	ENSG00000080986	100.189	-1.02353	0.358931	-2.8516	0.00434991	0.0203696	no
GPS2	ENSG00000132522	4168.54	-1.02369	0.162235	-6.30995	2.79121e-10	1.30496e-08	no
VPS11	ENSG00000160695	189.516	-1.024	0.274473	-3.7308	0.000190876	0.00162395	no
CEP152	ENSG00000103995	91.7814	-1.02415	0.371255	-2.7586	0.00580492	0.0254842	yes
TSPO	ENSG00000100300	908.793	-1.02432	0.187363	-5.46705	4.57591e-08	1.23439e-06	no
HOXA3	ENSG00000105997	462.688	-1.0246	0.285325	-3.59101	0.000329402	0.00254491	no
SGMS2	ENSG00000164023	131.596	-1.02466	0.330062	-3.10444	0.00190639	0.010604	no
CENPH	ENSG00000153044	222.855	-1.02631	0.288252	-3.56046	0.00037021	0.00279049	no
CIT	ENSG00000122966	403.859	-1.02807	0.264796	-3.8825	0.000103388	0.000969219	no
GRWD1	ENSG00000105447	860.152	-1.02855	0.212854	-4.8322	1.35033e-06	2.42692e-05	no
PLIN3	ENSG00000105355	1995.56	-1.02878	0.177177	-5.80649	6.37967e-09	2.1673e-07	no
MYOF	ENSG00000138119	5168.21	-1.02896	0.163788	-6.28225	3.337e-10	1.53544e-08	no
ATAD2	ENSG00000156802	576.134	-1.02904	0.225541	-4.56255	5.0536e-06	7.54409e-05	no
DYNC1LI2	ENSG00000135720	1133.32	-1.0296	0.188033	-5.47565	4.35898e-08	1.18688e-06	no
HDAC4	ENSG00000068024	189.22	-1.03062	0.328175	-3.14046	0.00168681	0.00961813	no
GSS	ENSG00000100983	748.222	-1.0312	0.197371	-5.22468	1.74458e-07	4.09752e-06	no
POLE2	ENSG00000100479	105.512	-1.03123	0.352472	-2.9257	0.00343684	0.0169223	no
RACGAP1	ENSG00000161800	775.781	-1.03134	0.22311	-4.62256	3.79024e-06	5.88155e-05	no
COQ3	ENSG00000132423	80.1583	-1.03135	0.409945	-2.51582	0.0118757	0.0442411	no
ZFYVE26	ENSG00000072121	224.628	-1.03178	0.277592	-3.71689	0.000201694	0.00169646	yes
TREX1	ENSG00000213689	229.009	-1.03265	0.297952	-3.46582	0.000528623	0.00378257	no
TUBG1	ENSG00000131462	1761.97	-1.03303	0.18988	-5.44046	5.31433e-08	1.40492e-06	no
CHEK1	ENSG00000149554	258.278	-1.03326	0.248234	-4.16242	3.14887e-05	0.000361362	yes
HMMR	ENSG00000072571	403.914	-1.03371	0.248815	-4.15453	3.25958e-05	0.000371429	no
ERMP1	ENSG00000099219	705.179	-1.03409	0.230587	-4.48458	7.30582e-06	0.000102436	no
KLF16	ENSG00000129911	555.065	-1.03707	0.254255	-4.07887	4.52556e-05	0.000491791	no
GINS4	ENSG00000147536	276.409	-1.03715	0.253443	-4.09225	4.27207e-05	0.00046774	no
MEAK7	ENSG00000140950	841.41	-1.03723	0.209747	-4.94517	7.60777e-07	1.47686e-05	no
ARMH3	ENSG00000120029	310.138	-1.03788	0.235396	-4.40911	1.03798e-05	0.000138716	no
PPP2R1B	ENSG00000137713	373.83	-1.03865	0.242108	-4.29002	1.78658e-05	0.00022336	no
OAT	ENSG00000065154	723.335	-1.0388	0.202196	-5.13755	2.78338e-07	6.17869e-06	no
SEC24C	ENSG00000176986	1473.85	-1.03881	0.192946	-5.38397	7.28592e-08	1.85529e-06	no
CCT5	ENSG00000150753	4751.87	-1.0394	0.157662	-6.5926	4.32191e-11	2.40769e-09	no
BCS1L	ENSG00000074582	282.695	-1.04044	0.245456	-4.23881	2.2471e-05	0.000271594	no
CCT4	ENSG00000115484	4877.43	-1.04066	0.16427	-6.33503	2.37289e-10	1.13121e-08	yes
DDX39A	ENSG00000123136	932.829	-1.04107	0.195204	-5.33323	9.64827e-08	2.40215e-06	no
SLC25A16	ENSG00000122912	100.446	-1.04399	0.352974	-2.9577	0.00309948	0.0155563	no
IGF2BP3	ENSG00000136231	961.818	-1.0445	0.200969	-5.19735	2.02152e-07	4.67297e-06	no
GNAI2	ENSG00000114353	1326.82	-1.04525	0.182426	-5.72974	1.00586e-08	3.21434e-07	no
PSPC1	ENSG00000121390	507.727	-1.0465	0.220643	-4.74296	2.10621e-06	3.54037e-05	no
RAB6A	ENSG00000175582	1222.98	-1.04662	0.188068	-5.56512	2.61975e-08	7.49827e-07	no
PTPN11	ENSG00000179295	1508.8	-1.04768	0.205934	-5.08745	3.62917e-07	7.78922e-06	no
AMMECR1	ENSG00000101935	121.517	-1.0485	0.333614	-3.14285	0.0016731	0.00956622	no
RNF114	ENSG00000124226	921.041	-1.04862	0.184855	-5.67267	1.40587e-08	4.34923e-07	no
CCDC34	ENSG00000109881	141.858	-1.04924	0.304194	-3.44925	0.000562152	0.00397553	no
GPN2	ENSG00000142751	226.359	-1.05129	0.260331	-4.03829	5.38429e-05	0.000565253	no
LASP1	ENSG00000002834	7167.71	-1.05222	0.174132	-6.04268	1.51573e-09	5.97257e-08	no
KIF4A	ENSG00000090889	537.681	-1.05283	0.260058	-4.04845	5.15587e-05	0.000546004	no
TMEM14B	ENSG00000137210	723.911	-1.05362	0.192644	-5.46928	4.51858e-08	1.22347e-06	no
MMACHC	ENSG00000132763	3887.4	-1.05365	0.161663	-6.51758	7.14508e-11	3.84249e-09	no
MRM3	ENSG00000171861	281.194	-1.05424	0.268128	-3.93186	8.42928e-05	0.000819262	no
POLR3G	ENSG00000113356	168.477	-1.05567	0.290587	-3.63288	0.000280273	0.00222201	no
CBX6	ENSG00000183741	945.247	-1.05616	0.218358	-4.83684	1.3192e-06	2.3798e-05	no
PTGES3	ENSG00000110958	3764.73	-1.05651	0.159008	-6.64437	3.04509e-11	1.7363e-09	no
CDC34	ENSG00000099804	1016.06	-1.05657	0.216188	-4.88726	1.02248e-06	1.90645e-05	no
DNAJC11	ENSG00000007923	640.029	-1.05659	0.210764	-5.01315	5.35455e-07	1.08736e-05	no
RCC2	ENSG00000179051	1460.36	-1.05746	0.186941	-5.65664	1.54361e-08	4.74504e-07	no
HELLS	ENSG00000119969	433.702	-1.05778	0.225433	-4.69222	2.7025e-06	4.40026e-05	no
IFT172	ENSG00000138002	157.423	-1.05813	0.327007	-3.2358	0.00121303	0.00740099	yes
EPB41L2	ENSG00000079819	829.483	-1.05907	0.198182	-5.34391	9.0965e-08	2.2804e-06	no
USP38	ENSG00000170185	121.854	-1.06079	0.351723	-3.01598	0.00256153	0.0133637	no
CD68	ENSG00000129226	2026.96	-1.06097	0.218223	-4.86186	1.16288e-06	2.11617e-05	no
ATP9A	ENSG00000054793	625.8	-1.061	0.226395	-4.68647	2.77958e-06	4.51062e-05	no
RFC5	ENSG00000111445	501.712	-1.06147	0.210198	-5.04986	4.42125e-07	9.23635e-06	no
IQGAP3	ENSG00000183856	465.321	-1.06166	0.227154	-4.67374	2.95763e-06	4.76235e-05	no
DTL	ENSG00000143476	365.343	-1.06212	0.227938	-4.65969	3.16684e-06	5.04336e-05	no
UCK2	ENSG00000143179	1395.07	-1.06269	0.184989	-5.7446	9.21384e-09	2.98373e-07	no
TNS2	ENSG00000111077	345.341	-1.06313	0.253952	-4.18633	2.83503e-05	0.000332698	no
G6PD	ENSG00000160211	12964.5	-1.06355	0.188335	-5.64713	1.63147e-08	5.00455e-07	no
PRDX1	ENSG00000117450	8288.33	-1.06505	0.156575	-6.80217	1.03055e-11	6.49672e-10	no
HAUS1	ENSG00000152240	256.397	-1.06521	0.262597	-4.05647	4.98209e-05	0.000531472	no
IFIT5	ENSG00000152778	581.061	-1.06525	0.215297	-4.9478	7.50568e-07	1.4629e-05	no
PIP4K2B	ENSG00000276293	968.947	-1.06542	0.207047	-5.14579	2.664e-07	5.94089e-06	no
ATP8B2	ENSG00000143515	623.37	-1.06581	0.236833	-4.50025	6.78728e-06	9.66572e-05	no
FUS	ENSG00000089280	3037.83	-1.06756	0.19139	-5.57793	2.43401e-08	7.00803e-07	no
SF3B3	ENSG00000189091	1784.44	-1.06789	0.185504	-5.75669	8.57768e-09	2.809e-07	no
CCDC43	ENSG00000180329	367.113	-1.06811	0.226882	-4.70777	2.50437e-06	4.12657e-05	no
PARP1	ENSG00000143799	2105.85	-1.06909	0.192396	-5.55669	2.74937e-08	7.83841e-07	no
ZNF512B	ENSG00000196700	299.514	-1.06924	0.254555	-4.20043	2.6641e-05	0.000316212	no
TRAP1	ENSG00000126602	2211.88	-1.0705	0.215506	-4.96738	6.78618e-07	1.34068e-05	no
ADCY7	ENSG00000121281	407.842	-1.07068	0.27175	-3.93996	8.14967e-05	0.00079903	no
HIC1	ENSG00000177374	286.745	-1.07099	0.239494	-4.47191	7.75231e-06	0.000107534	no
ORC1	ENSG00000085840	169.414	-1.07142	0.300054	-3.57076	0.000355952	0.00270546	no
PLCXD1	ENSG00000182378	1265.14	-1.07208	0.257414	-4.16479	3.11635e-05	0.000359047	no
	ENSG00000292344	1265.14	-1.07208	0.257414	-4.16479	3.11635e-05	0.000359047	no
PFKP	ENSG00000067057	11958.5	-1.07272	0.165333	-6.48823	8.68498e-11	4.58199e-09	no
RNF213	ENSG00000173821	4812.57	-1.07283	0.206951	-5.184	2.17183e-07	4.94959e-06	no
FBXW9	ENSG00000132004	80.7992	-1.07319	0.387746	-2.76776	0.00564432	0.0249297	no
PARVA	ENSG00000197702	610.969	-1.07401	0.202476	-5.3044	1.13047e-07	2.78622e-06	no
HMGN2	ENSG00000198830	1924.54	-1.07474	0.187689	-5.72616	1.02729e-08	3.27563e-07	no
FLNA	ENSG00000196924	21160.4	-1.07508	0.189228	-5.68139	1.33603e-08	4.15972e-07	no
CRYZ	ENSG00000116791	896.293	-1.07593	0.1913	-5.62433	1.86227e-08	5.54865e-07	no
CCP110	ENSG00000103540	199.433	-1.07684	0.283929	-3.79262	0.000149064	0.00132806	yes
AC005726.1	ENSG00000258472	199.923	-1.07838	0.346181	-3.11508	0.00183897	0.0103198	no
PADI3	ENSG00000142619	321.447	-1.07845	0.313589	-3.43907	0.000583725	0.00410215	no
TXNRD1	ENSG00000198431	11758.8	-1.0799	0.160935	-6.71018	1.94391e-11	1.15838e-09	no
CDK8	ENSG00000132964	192.229	-1.08156	0.277345	-3.89969	9.63178e-05	0.000917733	no
PFAS	ENSG00000178921	602.14	-1.08283	0.258371	-4.19101	2.77717e-05	0.0003267	no
BLOC1S6	ENSG00000104164	311.574	-1.08447	0.257157	-4.21714	2.4742e-05	0.000295846	yes
PACSIN3	ENSG00000165912	450.671	-1.08547	0.243934	-4.44987	8.59221e-06	0.000117196	no
ATP6V0E2	ENSG00000171130	531.18	-1.08608	0.253722	-4.28062	1.86377e-05	0.000231419	no
PCDHB2	ENSG00000112852	64.9335	-1.08619	0.429973	-2.52617	0.0115314	0.0433067	no
POTEE	ENSG00000188219	86.4309	-1.0876	0.378018	-2.87712	0.00401319	0.0190319	no
NR3C1	ENSG00000113580	1084.11	-1.08795	0.199689	-5.44822	5.08762e-08	1.35982e-06	no
SMC1A	ENSG00000072501	1601.84	-1.08875	0.200384	-5.43329	5.53229e-08	1.45198e-06	no
GMPS	ENSG00000163655	1362.03	-1.08998	0.187697	-5.80709	6.35669e-09	2.16455e-07	no
RBM43	ENSG00000184898	82.7149	-1.0906	0.38704	-2.81779	0.00483556	0.0221376	no
ANXA2	ENSG00000182718	42687.1	-1.09156	0.207842	-5.25188	1.50557e-07	3.58869e-06	no
PSMC2	ENSG00000161057	1044.58	-1.0918	0.186276	-5.86119	4.59568e-09	1.62582e-07	no
WDCP	ENSG00000163026	269.108	-1.09238	0.249222	-4.38315	1.16974e-05	0.00015378	no
TRPM8	ENSG00000144481	96.5866	-1.09269	0.378456	-2.88724	0.00388636	0.0185575	no
TSEN34	ENSG00000170892	1200.91	-1.0932	0.207694	-5.2635	1.4134e-07	3.39122e-06	no
HSP90AA1	ENSG00000080824	21240.4	-1.09376	0.154875	-7.06225	1.63832e-12	1.26708e-10	no
CEP89	ENSG00000121289	722.247	-1.09724	0.210265	-5.21835	1.8052e-07	4.21311e-06	no
CITED2	ENSG00000164442	537.573	-1.09873	0.255635	-4.29805	1.72309e-05	0.00021654	no
TOMM40L	ENSG00000158882	180.647	-1.1	0.287558	-3.82531	0.00013061	0.0011884	no
PLSCR1	ENSG00000188313	2507.13	-1.10067	0.234232	-4.69904	2.61388e-06	4.27512e-05	no
S100A4	ENSG00000196154	2760.65	-1.10158	0.208001	-5.29603	1.18347e-07	2.88235e-06	no
WDR34	ENSG00000119333	1049.13	-1.10287	0.219198	-5.03139	4.86938e-07	1.00569e-05	no
MED20	ENSG00000124641	210.678	-1.10338	0.268327	-4.11207	3.92129e-05	0.000433249	no
SKA3	ENSG00000165480	164.596	-1.10431	0.309989	-3.56242	0.000367458	0.00277839	no
POTEJ	ENSG00000222038	77.547	-1.10764	0.391001	-2.83283	0.00461376	0.0213236	no
APEH	ENSG00000164062	868.513	-1.10773	0.237998	-4.65435	3.25006e-06	5.15332e-05	no
MTMR1	ENSG00000063601	447.203	-1.10958	0.219301	-5.05961	4.20124e-07	8.83326e-06	no
GAPDH	ENSG00000111640	69951.4	-1.11023	0.163668	-6.78342	1.17365e-11	7.26162e-10	no
TRIM6-TRIM34	ENSG00000258588	291.33	-1.11086	0.290994	-3.81745	0.000134837	0.00122152	no
TBCD	ENSG00000141556	1156.61	-1.11235	0.237034	-4.69279	2.69498e-06	4.39294e-05	no
DPYSL3	ENSG00000113657	1031.73	-1.11265	0.217296	-5.12042	3.04848e-07	6.69561e-06	no
ZNF107	ENSG00000196247	109.984	-1.11287	0.351315	-3.16773	0.00153633	0.00898136	no
GFRA2	ENSG00000168546	178.278	-1.11357	0.343168	-3.24497	0.00117463	0.00722468	no
CHAF1A	ENSG00000167670	437.556	-1.11541	0.242323	-4.60296	4.16519e-06	6.40866e-05	no
SLF2	ENSG00000119906	378.278	-1.11747	0.240941	-4.63792	3.51931e-06	5.52003e-05	no
YWHAB	ENSG00000166913	3572.4	-1.11772	0.160123	-6.98041	2.94314e-12	2.12902e-10	no
DUSP1	ENSG00000120129	4538.22	-1.11811	0.198573	-5.63072	1.79459e-08	5.40235e-07	no
TSPAN6	ENSG00000000003	399.557	-1.11953	0.248398	-4.507	6.57501e-06	9.40951e-05	no
RIPK4	ENSG00000183421	534.44	-1.11987	0.228655	-4.89766	9.69852e-07	1.82428e-05	no
MCM3	ENSG00000112118	1159.06	-1.11996	0.185447	-6.03922	1.54865e-09	6.06937e-08	no
TRIM34	ENSG00000258659	202.92	-1.12047	0.327918	-3.41692	0.000633344	0.00438306	no
TOMM40	ENSG00000130204	2155.67	-1.12099	0.196581	-5.70244	1.18104e-08	3.73311e-07	no
BUB1B	ENSG00000156970	380.762	-1.12258	0.274314	-4.09233	4.2706e-05	0.00046774	no
ARL4C	ENSG00000188042	5382.65	-1.12278	0.211338	-5.31269	1.08017e-07	2.68014e-06	no
THEMIS2	ENSG00000130775	180.463	-1.12332	0.314179	-3.57541	0.000349676	0.00266813	no
POLD2	ENSG00000106628	1388.84	-1.12505	0.21748	-5.17314	2.30196e-07	5.2216e-06	no
MAPRE1	ENSG00000101367	2486.3	-1.1267	0.163843	-6.8767	6.12568e-12	4.10449e-10	no
ZDHHC18	ENSG00000204160	574.579	-1.12775	0.204178	-5.52336	3.3258e-08	9.34655e-07	no
AVEN	ENSG00000169857	191.163	-1.12839	0.318835	-3.53911	0.000401484	0.0029921	no
TRIM59	ENSG00000213186	515.55	-1.12872	0.231722	-4.87099	1.11042e-06	2.03343e-05	no
TCP1	ENSG00000120438	2746.08	-1.12982	0.168367	-6.71043	1.94056e-11	1.15838e-09	no
ACTN4	ENSG00000130402	17017.2	-1.13139	0.196943	-5.74475	9.20577e-09	2.98373e-07	no
DNAL1	ENSG00000119661	148.738	-1.13311	0.311822	-3.63384	0.00027923	0.00221616	no
KNL1	ENSG00000137812	130.766	-1.13334	0.373438	-3.03489	0.00240626	0.0126903	no
ABCD3	ENSG00000117528	311.59	-1.13376	0.237956	-4.76456	1.89264e-06	3.24135e-05	no
DOHH	ENSG00000129932	147.74	-1.13389	0.309437	-3.66438	0.000247942	0.0020084	no
FAM20C	ENSG00000177706	1675.74	-1.13443	0.22028	-5.14992	2.60602e-07	5.83978e-06	no
PCED1B	ENSG00000179715	1001.24	-1.13487	0.226254	-5.01592	5.27815e-07	1.07485e-05	no
ACTG1	ENSG00000184009	59150.8	-1.13589	0.171306	-6.6308	3.33875e-11	1.88892e-09	no
SPATA5	ENSG00000145375	102.46	-1.1386	0.349521	-3.2576	0.00112359	0.0069836	no
MMS19	ENSG00000155229	918.516	-1.13895	0.223968	-5.08534	3.6696e-07	7.83496e-06	no
NQO2	ENSG00000124588	407.78	-1.1391	0.235641	-4.83405	1.33785e-06	2.40748e-05	no
DAPK1	ENSG00000196730	1373.48	-1.13933	0.244586	-4.65817	3.1903e-06	5.07516e-05	no
MORN4	ENSG00000171160	123.588	-1.14324	0.322743	-3.54226	0.000396716	0.00296568	no
VDAC2	ENSG00000165637	2600.79	-1.14348	0.183909	-6.21766	5.04615e-10	2.23692e-08	no
TACC3	ENSG00000013810	1123.6	-1.14362	0.219389	-5.21273	1.86078e-07	4.32891e-06	no
MLF2	ENSG00000089693	2929.14	-1.14405	0.18423	-6.20991	5.30137e-10	2.32174e-08	no
CCNB2	ENSG00000157456	740.761	-1.14788	0.225639	-5.08724	3.63321e-07	7.78922e-06	no
NUP93	ENSG00000102900	1053.91	-1.14831	0.190226	-6.03655	1.57447e-09	6.12105e-08	no
KIF15	ENSG00000163808	125.984	-1.14846	0.344	-3.33853	0.000842225	0.00552117	no
SSRP1	ENSG00000149136	3922.83	-1.1497	0.197215	-5.82969	5.5531e-09	1.91332e-07	no
CAMKK1	ENSG00000004660	161.592	-1.15022	0.329978	-3.48573	0.000490788	0.00355028	no
ANKRD30A	ENSG00000148513	118.066	-1.15082	0.459199	-2.50615	0.0122055	0.0451689	no
L3HYPDH	ENSG00000126790	291.541	-1.15083	0.255526	-4.50376	6.67632e-06	9.5451e-05	no
KCTD20	ENSG00000112078	483.141	-1.15161	0.220143	-5.23118	1.68428e-07	3.9739e-06	no
HSP90AB1	ENSG00000096384	20637.5	-1.15319	0.167145	-6.89935	5.22417e-12	3.56617e-10	no
CYB561	ENSG00000008283	418.984	-1.15385	0.22046	-5.23383	1.6603e-07	3.92532e-06	no
MAP3K6	ENSG00000142733	99.071	-1.15433	0.402807	-2.86573	0.00416054	0.0196028	no
PTGFRN	ENSG00000134247	571.117	-1.15588	0.206856	-5.58784	2.29915e-08	6.65929e-07	no
SKP2	ENSG00000145604	269.678	-1.15594	0.247722	-4.66626	3.06732e-06	4.91718e-05	no
LIG1	ENSG00000105486	628.752	-1.15729	0.255546	-4.5287	5.9348e-06	8.61198e-05	no
DLGAP5	ENSG00000126787	408.387	-1.15731	0.265854	-4.35317	1.34184e-05	0.000173272	no
EXOSC9	ENSG00000123737	328.886	-1.15803	0.241215	-4.80083	1.58012e-06	2.77965e-05	no
TNS4	ENSG00000131746	3000.13	-1.15843	0.250581	-4.62297	3.78278e-06	5.88025e-05	no
TFAP4	ENSG00000090447	243.038	-1.16081	0.287837	-4.03286	5.51025e-05	0.000573507	no
AHNAK	ENSG00000124942	7289.56	-1.16113	0.189952	-6.11274	9.79347e-10	4.10631e-08	no
ZNHIT2	ENSG00000174276	116.924	-1.16159	0.343572	-3.38092	0.000722438	0.00486759	no
C8orf33	ENSG00000182307	605.372	-1.16255	0.198595	-5.85388	4.80243e-09	1.68665e-07	no
CENPM	ENSG00000100162	97.1039	-1.16589	0.357857	-3.25798	0.00112208	0.00698117	no
MYBL1	ENSG00000185697	121.928	-1.16669	0.339416	-3.43734	0.000587449	0.00412434	no
RNASEH1	ENSG00000171865	782.56	-1.16883	0.202857	-5.76186	8.31909e-09	2.73664e-07	no
LRFN4	ENSG00000173621	671.22	-1.16884	0.239701	-4.87624	1.0813e-06	1.99335e-05	no
KIF22	ENSG00000079616	861.705	-1.16922	0.232914	-5.01996	5.16833e-07	1.05544e-05	no
CHTF8	ENSG00000168802	974.299	-1.17009	0.183348	-6.3818	1.75023e-10	8.62368e-09	no
MET	ENSG00000105976	4522.02	-1.17277	0.190574	-6.15388	7.56077e-10	3.24288e-08	no
KLHL8	ENSG00000145332	149.848	-1.1729	0.298484	-3.92954	8.51089e-05	0.000824989	no
PALD1	ENSG00000107719	315.462	-1.17297	0.271372	-4.32235	1.54375e-05	0.000196379	no
AC091057.6	ENSG00000284906	196.841	-1.17373	0.32236	-3.64105	0.000271533	0.0021662	no
DERPC	ENSG00000286140	971.368	-1.17401	0.183298	-6.40491	1.50457e-10	7.54358e-09	no
AHNAK2	ENSG00000185567	3986.65	-1.1742	0.178587	-6.57491	4.86816e-11	2.67106e-09	no
GCLC	ENSG00000001084	871.908	-1.17422	0.202739	-5.79177	6.96497e-09	2.34967e-07	no
TCTN2	ENSG00000168778	187.488	-1.17504	0.291321	-4.03351	5.49506e-05	0.000572869	no
HSDL1	ENSG00000103160	214.053	-1.1762	0.263595	-4.46216	8.11374e-06	0.000111506	no
CTXN1	ENSG00000178531	227.901	-1.17621	0.304132	-3.86743	0.00010999	0.00102319	no
SEMA3C	ENSG00000075223	648.833	-1.17687	0.223411	-5.26775	1.38106e-07	3.32461e-06	no
C1orf43	ENSG00000143612	2110.71	-1.17866	0.184758	-6.37947	1.77701e-10	8.69958e-09	no
EPB41L1	ENSG00000088367	1519.72	-1.18151	0.214879	-5.49852	3.82997e-08	1.05669e-06	no
ERAL1	ENSG00000132591	887.788	-1.18242	0.199583	-5.92447	3.13298e-09	1.15034e-07	no
TPM1	ENSG00000140416	6129.67	-1.18418	0.172829	-6.85176	7.29452e-12	4.73493e-10	no
NEIL3	ENSG00000109674	198.201	-1.18479	0.282501	-4.19393	2.74165e-05	0.000323305	no
SPC24	ENSG00000161888	319.815	-1.18712	0.2439	-4.86722	1.13178e-06	2.06475e-05	no
TROAP	ENSG00000135451	299.64	-1.1876	0.293544	-4.04573	5.21599e-05	0.000551062	no
ENC1	ENSG00000171617	531.543	-1.18808	0.213891	-5.55461	2.78228e-08	7.91669e-07	no
KRT7	ENSG00000135480	27293.3	-1.18845	0.1856	-6.40329	1.52063e-10	7.5719e-09	no
LIN28B	ENSG00000187772	64.7903	-1.18903	0.4351	-2.73277	0.00628038	0.0270218	no
LMNB2	ENSG00000176619	1830.29	-1.19361	0.217543	-5.48678	4.09336e-08	1.12297e-06	no
CARNMT1	ENSG00000156017	182.525	-1.1944	0.288853	-4.13499	3.54968e-05	0.000398551	no
FANCD2	ENSG00000144554	264.473	-1.19485	0.281155	-4.24977	2.13989e-05	0.000260151	no
PLEKHB2	ENSG00000115762	1407.66	-1.19501	0.188398	-6.34301	2.25317e-10	1.08481e-08	no
CDC25A	ENSG00000164045	184.041	-1.19743	0.331353	-3.61375	0.000301797	0.00235289	no
AKR1B10	ENSG00000198074	10101.2	-1.19964	0.17162	-6.99009	2.74709e-12	2.01731e-10	no
NCAPD2	ENSG00000010292	1854.96	-1.20085	0.226788	-5.29501	1.19009e-07	2.89364e-06	no
SUCLG1	ENSG00000163541	833.999	-1.20562	0.203236	-5.93213	2.99024e-09	1.10631e-07	no
HNRNPM	ENSG00000099783	2399.01	-1.20602	0.194612	-6.19706	5.75293e-10	2.49694e-08	no
STAT2	ENSG00000170581	1088.76	-1.20793	0.243911	-4.95234	7.33245e-07	1.43106e-05	no
MRPL40	ENSG00000185608	361.892	-1.2084	0.22528	-5.36399	8.14036e-08	2.05488e-06	no
KRT8	ENSG00000170421	22127	-1.20967	0.172715	-7.00381	2.49086e-12	1.84781e-10	no
TUBB4B	ENSG00000188229	7828.38	-1.20986	0.167363	-7.22895	4.86755e-13	4.2635e-11	no
COASY	ENSG00000068120	1190.3	-1.20986	0.211145	-5.73	1.00432e-08	3.21434e-07	no
PTTG1	ENSG00000164611	1025.75	-1.21099	0.22405	-5.40502	6.48003e-08	1.67651e-06	no
IFITM2	ENSG00000185201	1165.27	-1.21193	0.230582	-5.25598	1.47235e-07	3.52105e-06	no
SPAG5	ENSG00000076382	812.918	-1.21209	0.264722	-4.57871	4.67858e-06	7.04939e-05	no
TEDC2	ENSG00000162062	147.213	-1.21922	0.333257	-3.65851	0.000253685	0.0020499	no
TSPYL4	ENSG00000187189	48.9638	-1.21923	0.486263	-2.50735	0.0121641	0.0450811	no
MAP7D1	ENSG00000116871	1988.31	-1.21956	0.168235	-7.24911	4.19521e-13	3.73098e-11	no
FSCN1	ENSG00000075618	4282.37	-1.22189	0.197769	-6.17838	6.4763e-10	2.79204e-08	no
ATP10A	ENSG00000206190	250.717	-1.22316	0.268464	-4.55614	5.21034e-06	7.74625e-05	no
FSD1	ENSG00000105255	176.943	-1.22352	0.292483	-4.1832	2.87437e-05	0.00033623	no
SLC35D1	ENSG00000116704	125.515	-1.22399	0.318762	-3.83981	0.000123128	0.0011298	no
LGALS3BP	ENSG00000108679	8872.5	-1.22714	0.221406	-5.54249	2.98197e-08	8.43538e-07	no
ASPM	ENSG00000066279	251.69	-1.22915	0.262637	-4.68004	2.86824e-06	4.62531e-05	no
NPTN	ENSG00000156642	1622.69	-1.23097	0.218323	-5.63827	1.71766e-08	5.19227e-07	no
GPAA1	ENSG00000197858	1018.1	-1.231	0.219516	-5.6078	2.0491e-08	6.01742e-07	no
AK4P3	ENSG00000233381	110.17	-1.23193	0.348285	-3.53713	0.000404501	0.00301149	no
CYCS	ENSG00000172115	1982.54	-1.23246	0.171013	-7.20682	5.72747e-13	4.92766e-11	no
ALG6	ENSG00000088035	59.7007	-1.23299	0.452025	-2.7277	0.0063777	0.0273706	no
DHX35	ENSG00000101452	120.649	-1.23345	0.333257	-3.7012	0.000214585	0.00178324	no
NR1I3	ENSG00000143257	92.4533	-1.23423	0.361016	-3.41877	0.000629038	0.00435742	no
UBE2C	ENSG00000175063	1298.08	-1.23468	0.191157	-6.459	1.05399e-10	5.45373e-09	no
SP100	ENSG00000067066	1538.44	-1.23553	0.235166	-5.25384	1.48958e-07	3.5564e-06	no
STEAP3	ENSG00000115107	2534.55	-1.23693	0.215117	-5.75002	8.92317e-09	2.90253e-07	no
ARHGAP11B	ENSG00000285077	91.9928	-1.24014	0.397237	-3.12192	0.00179676	0.010122	no
LTO1	ENSG00000149716	1018.56	-1.24024	0.197381	-6.28349	3.31059e-10	1.53299e-08	no
CFAP157	ENSG00000160401	107.585	-1.24182	0.35443	-3.5037	0.000458841	0.00334581	no
PLAU	ENSG00000122861	7987.37	-1.24352	0.168686	-7.37178	1.68362e-13	1.62118e-11	no
APOL2	ENSG00000128335	2441.37	-1.24461	0.18988	-6.5547	5.57528e-11	3.04754e-09	no
TUBA1C	ENSG00000167553	11654.9	-1.24556	0.160201	-7.77502	7.54374e-15	9.88162e-13	yes
OGFOD1	ENSG00000087263	737.911	-1.24601	0.191948	-6.4914	8.50419e-11	4.51281e-09	yes
CWC27	ENSG00000153015	270.824	-1.2474	0.267836	-4.65734	3.20326e-06	5.08465e-05	no
KIFC1	ENSG00000237649	504.299	-1.24764	0.227623	-5.48116	4.22557e-08	1.15706e-06	no
NME1	ENSG00000239672	3832.3	-1.24775	0.170402	-7.32238	2.43612e-13	2.28524e-11	no
RTN4	ENSG00000115310	6613.3	-1.24918	0.170781	-7.3145	2.58348e-13	2.3926e-11	no
MYLK	ENSG00000065534	299.38	-1.24928	0.259582	-4.81266	1.48938e-06	2.65387e-05	no
ARF1	ENSG00000143761	4610.82	-1.25158	0.180349	-6.93978	3.9271e-12	2.77185e-10	no
TEAD2	ENSG00000074219	565.793	-1.25163	0.230175	-5.43776	5.39537e-08	1.42375e-06	no
LDLRAD3	ENSG00000179241	323.762	-1.2551	0.238706	-5.25792	1.45693e-07	3.48992e-06	no
CENPF	ENSG00000117724	1013.87	-1.25668	0.236949	-5.30358	1.13552e-07	2.78894e-06	no
LRP4	ENSG00000134569	233.158	-1.25671	0.29657	-4.23749	2.26034e-05	0.000272968	no
GTPBP4	ENSG00000107937	1348.53	-1.25672	0.177358	-7.0858	1.38247e-12	1.08654e-10	no
ZCWPW2	ENSG00000206559	60.0596	-1.25823	0.446307	-2.81921	0.00481416	0.0220466	no
TSPAN15	ENSG00000099282	846.708	-1.25907	0.195487	-6.44069	1.1893e-10	6.0761e-09	no
UQCC3	ENSG00000204922	434.032	-1.25968	0.248667	-5.06575	4.06802e-07	8.59723e-06	no
KIF20B	ENSG00000138182	283.4	-1.25973	0.252346	-4.99207	5.97359e-07	1.20133e-05	no
DLC1	ENSG00000164741	452.367	-1.25975	0.273699	-4.60267	4.17109e-06	6.41095e-05	no
SLBP	ENSG00000163950	600.937	-1.26004	0.199277	-6.32302	2.56496e-10	1.2129e-08	yes
LPGAT1	ENSG00000123684	854.394	-1.26158	0.203118	-6.21107	5.26244e-10	2.31166e-08	no
ESCO2	ENSG00000171320	138.51	-1.26206	0.342414	-3.68577	0.000228016	0.00187626	no
SEC14L4	ENSG00000133488	74.0213	-1.26228	0.448392	-2.81514	0.00487565	0.022272	no
PARP12	ENSG00000059378	834.809	-1.2628	0.225198	-5.6075	2.05271e-08	6.01742e-07	no
ANKRD40	ENSG00000154945	875.341	-1.26283	0.208539	-6.0556	1.39897e-09	5.60359e-08	no
DLAT	ENSG00000150768	406.61	-1.2642	0.21722	-5.8199	5.88831e-09	2.01924e-07	no
MCM2	ENSG00000073111	788.814	-1.26446	0.211815	-5.96962	2.37808e-09	8.86599e-08	no
SMG6	ENSG00000070366	442.721	-1.26664	0.225724	-5.61148	2.00598e-08	5.92825e-07	no
EDN2	ENSG00000127129	71.6483	-1.27192	0.44515	-2.85729	0.00427273	0.0200664	no
AKIRIN2	ENSG00000135334	342.963	-1.27199	0.23476	-5.41826	6.01816e-08	1.57099e-06	no
PRIM1	ENSG00000198056	201.171	-1.27233	0.284119	-4.47817	7.5287e-06	0.000105055	no
NCAPH	ENSG00000121152	464.864	-1.27333	0.254606	-5.00118	5.69791e-07	1.15066e-05	no
E2F2	ENSG00000007968	106.481	-1.27383	0.432761	-2.9435	0.00324526	0.0161541	no
KPNA4	ENSG00000186432	941.567	-1.27467	0.187398	-6.80195	1.03215e-11	6.49672e-10	no
MICALL1	ENSG00000100139	399.104	-1.27481	0.231201	-5.51385	3.5107e-08	9.79761e-07	no
HSPB1	ENSG00000106211	4850.96	-1.275	0.162161	-7.86256	3.76355e-15	5.3649e-13	no
PBK	ENSG00000168078	435.569	-1.27681	0.246338	-5.18315	2.1817e-07	4.96432e-06	no
SYNC	ENSG00000162520	426.222	-1.27723	0.218315	-5.85037	4.90467e-09	1.71841e-07	no
MKI67	ENSG00000148773	2106.82	-1.27727	0.241641	-5.28581	1.25149e-07	3.03278e-06	no
TPX2	ENSG00000088325	1812.76	-1.28032	0.208264	-6.14757	7.86812e-10	3.36478e-08	no
TONSL	ENSG00000160949	275.699	-1.28043	0.306558	-4.17681	2.95624e-05	0.000344421	no
RYK	ENSG00000163785	354.845	-1.28098	0.229746	-5.57562	2.46643e-08	7.08733e-07	no
RAD18	ENSG00000070950	219.901	-1.28118	0.266954	-4.79926	1.59253e-06	2.7898e-05	no
ARHGAP1	ENSG00000175220	814.47	-1.28187	0.201316	-6.36744	1.92211e-10	9.37833e-09	no
PSMB9	ENSG00000240065	440.52	-1.2828	0.250091	-5.12935	2.90745e-07	6.42467e-06	no
PKP3	ENSG00000184363	457.561	-1.28494	0.25034	-5.13278	2.85494e-07	6.31824e-06	no
CAP1	ENSG00000131236	3507.58	-1.28855	0.186217	-6.91963	4.52827e-12	3.13529e-10	no
NEXN	ENSG00000162614	52.9126	-1.28863	0.468502	-2.75054	0.00594973	0.0259475	no
NFATC2IP	ENSG00000176953	640.069	-1.28904	0.198859	-6.48217	9.04129e-11	4.69501e-09	no
CDCA5	ENSG00000146670	619.45	-1.28908	0.229077	-5.62726	1.8309e-08	5.4864e-07	no
CTNNAL1	ENSG00000119326	983.619	-1.28929	0.20674	-6.23629	4.48078e-10	1.99848e-08	no
RPS4X	ENSG00000198034	16216.2	-1.29015	0.163893	-7.87192	3.49248e-15	5.07807e-13	no
SVBP	ENSG00000177868	80.3869	-1.29076	0.382264	-3.37663	0.000733793	0.00492583	no
ADCY6	ENSG00000174233	394.967	-1.29146	0.245188	-5.26723	1.38501e-07	3.32861e-06	no
NIPSNAP3A	ENSG00000136783	107.434	-1.29184	0.380023	-3.39938	0.000675399	0.00459537	no
MANEAL	ENSG00000185090	244.376	-1.29299	0.282891	-4.57064	4.86245e-06	7.29619e-05	no
MITF	ENSG00000187098	220.184	-1.29385	0.27632	-4.68242	2.83508e-06	4.58023e-05	no
AXL	ENSG00000167601	7874.29	-1.29486	0.204878	-6.32017	2.61276e-10	1.22944e-08	no
BUB1	ENSG00000169679	579.845	-1.29562	0.249855	-5.1855	2.15441e-07	4.92534e-06	no
CHAF1B	ENSG00000159259	327.189	-1.2962	0.234378	-5.53037	3.19562e-08	9.00472e-07	no
TSPAN14	ENSG00000108219	3787.4	-1.29639	0.188824	-6.86558	6.62221e-12	4.36835e-10	no
FAM136A	ENSG00000035141	934.816	-1.29797	0.183903	-7.0579	1.69037e-12	1.30042e-10	no
DAW1	ENSG00000123977	45.9775	-1.29956	0.504464	-2.57612	0.0099916	0.0387511	no
CES1	ENSG00000198848	139.337	-1.30116	0.321073	-4.05253	5.06666e-05	0.000538517	yes
RPS6KA4	ENSG00000162302	794.729	-1.30125	0.208029	-6.25516	3.97105e-10	1.81e-08	no
NCL	ENSG00000115053	9758.59	-1.3017	0.192015	-6.77918	1.20857e-11	7.41458e-10	no
DPYSL5	ENSG00000157851	199.61	-1.30278	0.324985	-4.00873	6.10473e-05	0.000628632	no
ABCF1	ENSG00000204574	928.277	-1.30419	0.193542	-6.73853	1.59999e-11	9.68298e-10	no
TUBA1B	ENSG00000123416	19297	-1.30466	0.164908	-7.91141	2.54491e-15	3.81474e-13	no
PRR11	ENSG00000068489	796.51	-1.30531	0.272227	-4.79492	1.62737e-06	2.84057e-05	no
LNPK	ENSG00000144320	209.01	-1.30738	0.265481	-4.92456	8.45486e-07	1.6133e-05	no
GBP1	ENSG00000117228	142.661	-1.31013	0.410977	-3.18785	0.00143333	0.00847179	no
PEX12	ENSG00000108733	91.01	-1.31026	0.375666	-3.48783	0.00048696	0.00352434	no
FKBP4	ENSG00000004478	2898.93	-1.31121	0.210219	-6.23734	4.45062e-10	1.99728e-08	no
UPK1B	ENSG00000114638	54.2921	-1.31351	0.465215	-2.82344	0.00475119	0.0218407	no
ARHGAP11A	ENSG00000198826	717.32	-1.31503	0.241649	-5.44193	5.27072e-08	1.40103e-06	no
ANXA8L1	ENSG00000264230	330.122	-1.31545	0.310861	-4.23164	2.31993e-05	0.000279392	no
PARP14	ENSG00000173193	1951.13	-1.31662	0.248402	-5.30035	1.15579e-07	2.82916e-06	no
PPIF	ENSG00000108179	2077.68	-1.31929	0.226377	-5.82785	5.61466e-09	1.92996e-07	no
MINK1	ENSG00000141503	1494.02	-1.32075	0.210483	-6.27483	3.50008e-10	1.6054e-08	no
CDKN3	ENSG00000100526	444.664	-1.32375	0.262771	-5.03765	4.71281e-07	9.7613e-06	no
DHFR	ENSG00000228716	920.892	-1.32467	0.202673	-6.536	6.31843e-11	3.42799e-09	no
E2F8	ENSG00000129173	65.1461	-1.32781	0.433104	-3.06579	0.00217098	0.0117348	no
KAT2B	ENSG00000114166	87.6362	-1.32924	0.369604	-3.59639	0.000322667	0.00249684	no
CAV2	ENSG00000105971	889.791	-1.32948	0.220128	-6.03957	1.54527e-09	6.06937e-08	no
WEE1	ENSG00000166483	329.816	-1.3295	0.246076	-5.4028	6.56082e-08	1.69308e-06	no
KIF2C	ENSG00000142945	388.606	-1.32972	0.27422	-4.84911	1.24018e-06	2.2484e-05	no
AL669918.1	ENSG00000250264	584.857	-1.3302	0.251124	-5.29698	1.17733e-07	2.87222e-06	no
SFT2D2	ENSG00000213064	667.291	-1.33028	0.210396	-6.32276	2.56927e-10	1.2129e-08	no
KNSTRN	ENSG00000128944	367.395	-1.33052	0.22525	-5.90686	3.48688e-09	1.25804e-07	no
RPP40	ENSG00000124787	102.755	-1.33403	0.355489	-3.75267	0.000174963	0.00150739	no
UNC93B1	ENSG00000110057	911.214	-1.33583	0.242459	-5.5095	3.59845e-08	9.98502e-07	no
TSPYL5	ENSG00000180543	223.694	-1.33615	0.274301	-4.87109	1.10983e-06	2.03343e-05	no
ENO1	ENSG00000074800	25023.1	-1.33687	0.18085	-7.39212	1.44509e-13	1.42936e-11	no
TXNDC17	ENSG00000129235	802.532	-1.33716	0.189332	-7.06252	1.63508e-12	1.26708e-10	no
CD37	ENSG00000104894	195.636	-1.33764	0.285511	-4.68509	2.79836e-06	4.53602e-05	no
CALR	ENSG00000179218	11608.9	-1.34003	0.161835	-8.28025	1.22922e-16	2.32115e-14	no
ERCC6L	ENSG00000186871	206.594	-1.34036	0.278098	-4.81973	1.43754e-06	2.57095e-05	no
ITGA3	ENSG00000005884	13805.3	-1.34061	0.200874	-6.67389	2.4911e-11	1.45464e-09	no
STRAP	ENSG00000023734	1483.66	-1.34309	0.174744	-7.68608	1.51713e-14	1.80812e-12	no
CKS1B	ENSG00000173207	1255.87	-1.34326	0.20984	-6.40138	1.53977e-10	7.64104e-09	no
CMTM6	ENSG00000091317	746.775	-1.34421	0.206333	-6.51475	7.2813e-11	3.89228e-09	no
HSPA1A	ENSG00000204389	11578.7	-1.34852	0.171419	-7.86685	3.63683e-15	5.23559e-13	no
XRCC2	ENSG00000196584	122.458	-1.35122	0.338239	-3.99486	6.47321e-05	0.000661423	no
RBBP4	ENSG00000162521	1079.58	-1.35273	0.183035	-7.39056	1.46216e-13	1.43648e-11	no
HSPA1B	ENSG00000204388	11009	-1.3532	0.172484	-7.84534	4.31795e-15	6.09543e-13	no
ANP32A	ENSG00000140350	2484.71	-1.35374	0.181985	-7.43873	1.01655e-13	1.04089e-11	no
CA12	ENSG00000074410	19234.4	-1.35541	0.202266	-6.70112	2.06831e-11	1.22748e-09	no
SOGA3	ENSG00000214338	47.2905	-1.35603	0.49164	-2.75818	0.00581233	0.0254922	no
AC005154.5	ENSG00000281039	257.697	-1.35695	0.250593	-5.41495	6.13071e-08	1.5975e-06	no
NUDT1	ENSG00000106268	247.787	-1.35743	0.296465	-4.57873	4.67814e-06	7.04939e-05	no
GGCT	ENSG00000006625	408.058	-1.35759	0.219013	-6.19867	5.69426e-10	2.48632e-08	no
TRIM22	ENSG00000132274	186.763	-1.35904	0.325891	-4.17021	3.04314e-05	0.000352286	no
SH3BP1	ENSG00000100092	109.148	-1.35928	0.386839	-3.5138	0.000441742	0.00323573	no
PRCP	ENSG00000137509	1133.09	-1.36058	0.198297	-6.86134	6.82168e-12	4.46789e-10	no
FAT4	ENSG00000196159	166.064	-1.36063	0.298767	-4.55414	5.25995e-06	7.81201e-05	no
SOX7	ENSG00000171056	128.48	-1.36099	0.355082	-3.83288	0.000126651	0.00115818	no
ITFG2	ENSG00000111203	546.33	-1.36598	0.218988	-6.23768	4.44113e-10	1.99728e-08	no
HOXA2	ENSG00000105996	41.9525	-1.3679	0.539617	-2.53495	0.0112465	0.0424414	no
RRP1B	ENSG00000160208	541.58	-1.36797	0.21719	-6.29849	3.00563e-10	1.4007e-08	no
CCND3	ENSG00000112576	1085.75	-1.37246	0.192665	-7.12354	1.05187e-12	8.49677e-11	no
CCNF	ENSG00000162063	382.678	-1.37363	0.25201	-5.45068	5.01762e-08	1.34358e-06	no
CDC45	ENSG00000093009	275.078	-1.37412	0.271289	-5.06516	4.08049e-07	8.61107e-06	no
GPRIN2	ENSG00000204175	356.562	-1.38087	0.3151	-4.38234	1.17414e-05	0.000154218	no
HBS1L	ENSG00000112339	252.721	-1.38242	0.275285	-5.02178	5.11951e-07	1.04915e-05	no
NRP1	ENSG00000099250	1885.33	-1.38301	0.213335	-6.48277	9.00518e-11	4.69501e-09	no
PUM3	ENSG00000080608	690.935	-1.38448	0.194471	-7.11921	1.08549e-12	8.67203e-11	no
THSD7A	ENSG00000005108	86.882	-1.38598	0.505279	-2.74301	0.00608793	0.026455	no
NPY4R2	ENSG00000264717	53.6926	-1.38611	0.508571	-2.72551	0.00642031	0.0274967	no
EIF5A	ENSG00000132507	10184.8	-1.38953	0.187276	-7.4197	1.17389e-13	1.1781e-11	no
MYBL2	ENSG00000101057	1123.84	-1.38991	0.203895	-6.81679	9.30949e-12	5.96299e-10	no
EXTL3	ENSG00000012232	554.906	-1.39168	0.228755	-6.08372	1.17427e-09	4.78798e-08	no
KPNA2	ENSG00000182481	4804.48	-1.39201	0.162419	-8.57048	1.03057e-17	2.17166e-15	no
KIF18B	ENSG00000186185	472.17	-1.39356	0.277343	-5.02468	5.04269e-07	1.0356e-05	no
CASP2	ENSG00000106144	372.907	-1.39478	0.240362	-5.80281	6.52115e-09	2.2102e-07	no
PKM	ENSG00000067225	47980.7	-1.39604	0.186557	-7.48316	7.25587e-14	7.70076e-12	no
SGK2	ENSG00000101049	108.933	-1.39742	0.354794	-3.93868	8.19326e-05	0.000800605	no
FYTTD1	ENSG00000122068	404.463	-1.39802	0.232888	-6.00297	1.93746e-09	7.43289e-08	no
NUAK1	ENSG00000074590	158.498	-1.39884	0.318336	-4.39422	1.11169e-05	0.000147347	no
ZBTB42	ENSG00000179627	99.1909	-1.40332	0.389238	-3.6053	0.000311797	0.00242334	no
PIF1	ENSG00000140451	90.5075	-1.41128	0.408093	-3.45823	0.000543736	0.00387165	no
NCBP2AS2	ENSG00000270170	102.531	-1.41228	0.349231	-4.04398	5.25519e-05	0.000554101	no
SUV39H1	ENSG00000101945	225.196	-1.41735	0.277489	-5.10776	3.26002e-07	7.11722e-06	no
ARL6IP1	ENSG00000170540	1986.61	-1.41861	0.16817	-8.43553	3.29709e-17	6.47834e-15	no
BRIP1	ENSG00000136492	100.439	-1.41934	0.400916	-3.54023	0.000399779	0.00298091	no
C1GALT1C1	ENSG00000171155	336.913	-1.42007	0.255246	-5.56355	2.64341e-08	7.55111e-07	no
TAP2	ENSG00000204267	891.753	-1.42033	0.22859	-6.21343	5.18393e-10	2.29101e-08	no
ATP5MF-PTCD1	ENSG00000248919	1372.95	-1.42087	0.175557	-8.09348	5.79851e-16	9.80352e-14	no
CCN1	ENSG00000142871	999.293	-1.42235	0.195541	-7.27391	3.49216e-13	3.15379e-11	no
CDK1	ENSG00000170312	677.336	-1.42432	0.219245	-6.49645	8.22394e-11	4.38007e-09	no
TMEM94	ENSG00000177728	734.635	-1.42557	0.202538	-7.0385	1.9432e-12	1.47927e-10	no
IFIH1	ENSG00000115267	591.585	-1.427	0.290794	-4.90726	9.23566e-07	1.74668e-05	no
FANCD2OS	ENSG00000163705	48.0854	-1.42975	0.519293	-2.75327	0.00590029	0.0258249	no
PM20D2	ENSG00000146281	298.839	-1.42979	0.246914	-5.79064	7.01196e-09	2.36004e-07	no
TRIM14	ENSG00000106785	1457.04	-1.43033	0.244178	-5.85775	4.69183e-09	1.6518e-07	no
NPY4R	ENSG00000204174	64.1158	-1.43359	0.469631	-3.05258	0.00226886	0.0121418	no
CTSL	ENSG00000135047	4670.34	-1.4337	0.172807	-8.2965	1.07227e-16	2.05141e-14	yes
ITGA6	ENSG00000091409	1428.81	-1.43423	0.205733	-6.97129	3.14046e-12	2.26051e-10	no
ANXA13	ENSG00000104537	40.4841	-1.43486	0.552761	-2.5958	0.00943717	0.0371558	no
AURKB	ENSG00000178999	738.302	-1.43493	0.212437	-6.75458	1.43249e-11	8.71482e-10	no
KANK2	ENSG00000197256	255.107	-1.43908	0.294619	-4.88454	1.03669e-06	1.92263e-05	no
LAT2	ENSG00000086730	97.6752	-1.44256	0.357648	-4.03346	5.49623e-05	0.000572869	no
ALYREF	ENSG00000183684	1266.03	-1.44471	0.194637	-7.42257	1.14865e-13	1.16793e-11	no
SLC25A44	ENSG00000160785	391.905	-1.44541	0.228765	-6.31833	2.64412e-10	1.24018e-08	no
SLC3A2	ENSG00000168003	4857.33	-1.44725	0.165775	-8.7302	2.54232e-18	6.37334e-16	no
HERC5	ENSG00000138646	483.598	-1.4488	0.274932	-5.26968	1.36662e-07	3.29529e-06	no
DTX3L	ENSG00000163840	1323.04	-1.44933	0.237698	-6.09737	1.07828e-09	4.45404e-08	no
EIF5AL1	ENSG00000253626	432.96	-1.44958	0.258862	-5.59982	2.14576e-08	6.27755e-07	no
BRD3	ENSG00000169925	551.002	-1.45209	0.24136	-6.01628	1.78474e-09	6.86512e-08	no
SYDE1	ENSG00000105137	314.326	-1.45214	0.234389	-6.19542	5.81306e-10	2.51553e-08	no
NUS1	ENSG00000153989	435.218	-1.4524	0.240204	-6.04655	1.47979e-09	5.87874e-08	no
BOP1	ENSG00000261236	1502.3	-1.45384	0.231866	-6.27019	3.60609e-10	1.64882e-08	no
TLDC2	ENSG00000101342	72.8926	-1.45417	0.407883	-3.56516	0.00036364	0.00275095	no
RASSF10	ENSG00000189431	447.516	-1.45636	0.23351	-6.23683	4.46531e-10	1.99771e-08	no
KRT18	ENSG00000111057	15380.8	-1.45648	0.199419	-7.3036	2.80172e-13	2.57829e-11	no
NR2F2	ENSG00000185551	885.042	-1.4594	0.215232	-6.78058	1.19691e-11	7.3742e-10	no
HIPK2	ENSG00000064393	1255.7	-1.45993	0.17823	-8.19126	2.58513e-16	4.69848e-14	no
SAMHD1	ENSG00000101347	1166.26	-1.46279	0.250866	-5.83096	5.51107e-09	1.90335e-07	yes
KIF3B	ENSG00000101350	699.082	-1.46357	0.19598	-7.46794	8.14596e-14	8.46016e-12	no
SURF1	ENSG00000148290	276.224	-1.46416	0.257054	-5.69593	1.22702e-08	3.86132e-07	no
MYC	ENSG00000136997	2596.26	-1.46643	0.191511	-7.65714	1.90122e-14	2.2115e-12	no
NEK2	ENSG00000117650	323.813	-1.46787	0.258479	-5.67887	1.3559e-08	4.21257e-07	no
DPP3	ENSG00000254986	640.089	-1.47004	0.210013	-6.99974	2.56434e-12	1.89267e-10	no
IGFBP1	ENSG00000146678	4639.03	-1.47065	0.162871	-9.02953	1.72415e-19	5.44982e-17	no
NT5C3A	ENSG00000122643	597.481	-1.47077	0.250128	-5.88006	4.1011e-09	1.45795e-07	no
PRKAG2	ENSG00000106617	727.974	-1.47143	0.19102	-7.70301	1.32893e-14	1.61022e-12	no
UBE2S	ENSG00000108106	4041.16	-1.47201	0.248993	-5.91186	3.38263e-09	1.23267e-07	no
ALDH1A1	ENSG00000165092	26695.9	-1.4766	0.195679	-7.54601	4.48808e-14	4.86991e-12	no
HERC6	ENSG00000138642	351.278	-1.48294	0.276147	-5.37009	7.86952e-08	1.98996e-06	no
SERINC2	ENSG00000168528	1896.85	-1.48398	0.24542	-6.04668	1.47858e-09	5.87874e-08	no
ANXA8	ENSG00000265190	330.189	-1.48514	0.27738	-5.35416	8.59566e-08	2.15857e-06	no
	ENSG00000291307	52.7023	-1.48563	0.485799	-3.05813	0.00222725	0.0119702	no
SYNM	ENSG00000182253	222.361	-1.48601	0.302758	-4.90824	9.18964e-07	1.74208e-05	no
PBX1	ENSG00000185630	1423.09	-1.4887	0.206657	-7.2037	5.85997e-13	5.01199e-11	no
PLK4	ENSG00000142731	121.432	-1.48909	0.367838	-4.04822	5.16082e-05	0.00054613	no
ATAD3B	ENSG00000160072	107.749	-1.48917	0.350228	-4.25199	2.11879e-05	0.000257801	no
LAP3	ENSG00000002549	1188.28	-1.4925	0.248851	-5.99757	2.00296e-09	7.66398e-08	no
TOP2A	ENSG00000131747	3015.36	-1.49521	0.24838	-6.01986	1.74571e-09	6.73277e-08	no
CDCA8	ENSG00000134690	329.066	-1.50029	0.255033	-5.88273	4.03559e-09	1.43817e-07	no
TUB	ENSG00000166402	228.964	-1.50441	0.275365	-5.46331	4.6733e-08	1.256e-06	no
TUBB6	ENSG00000176014	2121.25	-1.50592	0.200393	-7.51484	5.69812e-14	6.13708e-12	no
SMC4	ENSG00000113810	849.515	-1.50644	0.205896	-7.31653	2.54472e-13	2.37181e-11	no
GTSE1	ENSG00000075218	245.932	-1.50683	0.313391	-4.80814	1.52342e-06	2.69471e-05	no
SAMD9L	ENSG00000177409	127.623	-1.51176	0.389963	-3.87668	0.000105893	0.000988241	no
RRM1	ENSG00000167325	1153.47	-1.51437	0.196345	-7.71278	1.23104e-14	1.51689e-12	no
GLE1	ENSG00000119392	556.77	-1.51525	0.207928	-7.28738	3.16047e-13	2.87208e-11	no
CYB561A3	ENSG00000162144	423.278	-1.51525	0.242494	-6.24862	4.1409e-10	1.87566e-08	no
STAT1	ENSG00000115415	5994.45	-1.52503	0.254997	-5.98057	2.2236e-09	8.3543e-08	no
MGAT2	ENSG00000168282	410.66	-1.52675	0.226712	-6.73434	1.64675e-11	9.8941e-10	no
AGPAT2	ENSG00000169692	1285.08	-1.52767	0.232129	-6.58114	4.66868e-11	2.57201e-09	no
DDX60L	ENSG00000181381	800.449	-1.52857	0.270965	-5.64123	1.68839e-08	5.1144e-07	no
MCM4	ENSG00000104738	1427.95	-1.53083	0.196056	-7.8081	5.80578e-15	7.88935e-13	no
ATAD3A	ENSG00000197785	431.365	-1.53315	0.230553	-6.64986	2.93363e-11	1.68597e-09	no
GPAT3	ENSG00000138678	816.477	-1.53554	0.208797	-7.35424	1.9201e-13	1.82472e-11	no
POMK	ENSG00000185900	193.621	-1.53829	0.300014	-5.12738	2.93804e-07	6.47259e-06	no
ADSL	ENSG00000239900	760.195	-1.53995	0.19143	-8.04445	8.66356e-16	1.38427e-13	no
ESPL1	ENSG00000135476	352.824	-1.54659	0.292269	-5.29168	1.21199e-07	2.94196e-06	no
TRANK1	ENSG00000168016	580.956	-1.5471	0.263478	-5.87185	4.30961e-09	1.52834e-07	no
SORBS3	ENSG00000120896	1348.89	-1.54752	0.223757	-6.91605	4.64406e-12	3.20022e-10	no
TUBA4A	ENSG00000127824	1810.55	-1.55616	0.201809	-7.71104	1.24795e-14	1.52481e-12	no
MYRF	ENSG00000124920	737.158	-1.55917	0.267232	-5.8345	5.39511e-09	1.87336e-07	no
CASP3	ENSG00000164305	216.869	-1.56062	0.27662	-5.64172	1.68355e-08	5.1104e-07	no
ANLN	ENSG00000011426	1253.94	-1.56236	0.242585	-6.44048	1.19098e-10	6.0761e-09	no
UNG	ENSG00000076248	677.307	-1.56418	0.209943	-7.4505	9.29874e-14	9.58891e-12	no
RPIA	ENSG00000153574	333.648	-1.56515	0.234247	-6.68161	2.36326e-11	1.38556e-09	yes
TIGD1	ENSG00000221944	56.6519	-1.57191	0.475053	-3.30892	0.000936578	0.00603895	no
AGPAT3	ENSG00000160216	833.871	-1.57657	0.225699	-6.98528	2.84286e-12	2.07714e-10	no
CDH1	ENSG00000039068	278.539	-1.5769	0.311734	-5.05849	4.22597e-07	8.86662e-06	no
CCND1	ENSG00000110092	3084.69	-1.57968	0.177477	-8.9008	5.54439e-19	1.64521e-16	no
ATP5MF	ENSG00000241468	1663.43	-1.58032	0.172026	-9.18655	4.0564e-20	1.34046e-17	no
SNRNP25	ENSG00000161981	333.459	-1.58831	0.247824	-6.40901	1.46467e-10	7.41311e-09	no
VDAC1	ENSG00000213585	4208.68	-1.58941	0.16712	-9.51059	1.89593e-21	7.65744e-19	no
TGM2	ENSG00000198959	17923.9	-1.59256	0.181284	-8.78491	1.56491e-18	4.13705e-16	no
AK4	ENSG00000162433	747.253	-1.59544	0.231238	-6.89957	5.21592e-12	3.56617e-10	no
HKDC1	ENSG00000156510	1071.38	-1.59565	0.186464	-8.55741	1.15428e-17	2.36384e-15	no
DDX60	ENSG00000137628	382.155	-1.59769	0.295442	-5.40778	6.38107e-08	1.65385e-06	no
KCNE4	ENSG00000152049	49.5695	-1.60046	0.483758	-3.30839	0.000938349	0.00603897	no
PPP1R14A	ENSG00000167641	843.927	-1.60156	0.225897	-7.08979	1.34316e-12	1.06139e-10	no
NEURL1B	ENSG00000214357	57.9929	-1.60236	0.549217	-2.91754	0.00352806	0.0172534	no
CABLES1	ENSG00000134508	282.307	-1.60268	0.268685	-5.96492	2.44756e-09	9.07846e-08	no
FKBP3	ENSG00000100442	981.254	-1.60585	0.186858	-8.59397	8.40186e-18	1.80209e-15	no
SH2D5	ENSG00000189410	118.918	-1.60928	0.332345	-4.84219	1.28415e-06	2.32522e-05	no
ITGB4	ENSG00000132470	4374.55	-1.61279	0.607164	-2.65626	0.00790128	0.0323357	no
SLC7A11	ENSG00000151012	855.349	-1.61545	0.187278	-8.62598	6.3545e-18	1.42145e-15	no
CBR3	ENSG00000159231	130.554	-1.61752	0.362657	-4.4602	8.18839e-06	0.000112426	no
AMOTL2	ENSG00000114019	961.28	-1.61957	0.243611	-6.6482	2.96701e-11	1.69844e-09	no
MYH9	ENSG00000100345	10059.7	-1.62046	0.173708	-9.32867	1.07213e-20	3.80213e-18	no
FOXM1	ENSG00000111206	1050.73	-1.62612	0.25608	-6.35004	2.15262e-10	1.0433e-08	no
KIF11	ENSG00000138160	531.747	-1.62632	0.24273	-6.70013	2.08231e-11	1.23076e-09	no
DTX4	ENSG00000110042	142.371	-1.6295	0.308358	-5.28443	1.26094e-07	3.05058e-06	yes
PPP1CC	ENSG00000186298	1472.9	-1.63098	0.18157	-8.98263	2.6437e-19	8.00821e-17	no
CHML	ENSG00000203668	206.656	-1.63173	0.297893	-5.47758	4.31191e-08	1.17673e-06	no
CCNB1	ENSG00000134057	1210.57	-1.64133	0.239714	-6.847	7.54124e-12	4.87332e-10	no
DIAPH3	ENSG00000139734	158.799	-1.64852	0.29918	-5.51012	3.58591e-08	9.97167e-07	no
THAP11	ENSG00000168286	471.004	-1.65045	0.218268	-7.56157	3.98223e-14	4.38649e-12	no
LOX	ENSG00000113083	336.195	-1.6664	0.296162	-5.62663	1.8376e-08	5.4864e-07	no
PYGL	ENSG00000100504	2764.6	-1.66829	0.206598	-8.07504	6.74571e-16	1.11458e-13	no
SNCG	ENSG00000173267	113.493	-1.68015	0.36619	-4.5882	4.47093e-06	6.81418e-05	no
LCLAT1	ENSG00000172954	291.011	-1.68064	0.247394	-6.79335	1.09557e-11	6.83672e-10	no
HJURP	ENSG00000123485	1612.29	-1.68674	0.222427	-7.58334	3.36763e-14	3.73781e-12	yes
FAM83D	ENSG00000101447	453.137	-1.68904	0.270563	-6.24269	4.30107e-10	1.94216e-08	no
H2AX	ENSG00000188486	848.91	-1.69463	0.232352	-7.29335	3.02344e-13	2.76483e-11	no
MYDGF	ENSG00000074842	891.825	-1.69672	0.214406	-7.91355	2.50146e-15	3.78867e-13	no
IFI35	ENSG00000068079	1557.57	-1.69975	0.255129	-6.66229	2.6959e-11	1.55654e-09	no
PPP1CA	ENSG00000172531	1973.66	-1.70975	0.189798	-9.00825	2.09365e-19	6.47696e-17	no
IRF7	ENSG00000185507	794.611	-1.71061	0.282437	-6.05661	1.3902e-09	5.58385e-08	no
MIPEP	ENSG00000027001	213.705	-1.71592	0.267758	-6.4085	1.46956e-10	7.41311e-09	no
BATF2	ENSG00000168062	358.157	-1.71662	0.290023	-5.91891	3.24083e-09	1.18694e-07	no
CENPE	ENSG00000138778	159.542	-1.71988	0.315835	-5.44552	5.16536e-08	1.37806e-06	no
KLHL4	ENSG00000102271	90.0047	-1.72188	0.462879	-3.71993	0.000199281	0.00168266	no
DEPDC1	ENSG00000024526	201.953	-1.72279	0.283189	-6.08354	1.17559e-09	4.78798e-08	no
SFXN1	ENSG00000164466	965.875	-1.72791	0.195889	-8.82086	1.13588e-18	3.11617e-16	no
CLSPN	ENSG00000092853	198.482	-1.7292	0.285608	-6.05444	1.40906e-09	5.62848e-08	no
ZNF488	ENSG00000265763	92.0391	-1.73225	0.475021	-3.64668	0.000265653	0.00212464	no
UBA7	ENSG00000182179	70.83	-1.73251	0.510432	-3.39421	0.000688271	0.0046719	no
NCAPG	ENSG00000109805	415.921	-1.7351	0.223605	-7.75969	8.51373e-15	1.08587e-12	no
KDM1B	ENSG00000165097	169.252	-1.73635	0.296291	-5.86029	4.6207e-09	1.6307e-07	no
CDC6	ENSG00000094804	643.146	-1.74157	0.199878	-8.71313	2.95589e-18	7.16311e-16	no
PAICS	ENSG00000128050	2263.98	-1.74251	0.223772	-7.78697	6.86362e-15	9.24047e-13	no
TMEM245	ENSG00000106771	1268.8	-1.74568	0.198212	-8.80716	1.28356e-18	3.45612e-16	no
CIAO2B	ENSG00000166595	908.624	-1.75451	0.186947	-9.38509	6.28649e-21	2.34373e-18	no
SLC7A5	ENSG00000103257	11197.1	-1.76439	0.173805	-10.1515	3.26166e-24	1.58082e-21	no
PARP9	ENSG00000138496	1430.27	-1.7697	0.601166	-2.94378	0.0032423	0.0161449	no
DCDC2	ENSG00000146038	370.355	-1.78366	0.308283	-5.78578	7.21759e-09	2.4125e-07	no
APMAP	ENSG00000101474	2476.35	-1.79381	0.173665	-10.3291	5.20215e-25	3.01593e-22	yes
GINS2	ENSG00000131153	296.19	-1.7939	0.244072	-7.34986	1.98407e-13	1.87327e-11	no
DDX58	ENSG00000107201	1566.98	-1.79424	0.263736	-6.80316	1.02347e-11	6.49672e-10	no
ZWINT	ENSG00000122952	508.455	-1.79517	0.234364	-7.65976	1.86281e-14	2.1843e-12	no
	ENSG00000288684	1579.78	-1.79664	0.260788	-6.88927	5.60784e-12	3.79246e-10	no
CHRNE	ENSG00000108556	240.413	-1.8016	0.311179	-5.78959	7.05571e-09	2.36929e-07	no
TNS3	ENSG00000136205	2680.71	-1.81738	0.209107	-8.69112	3.58882e-18	8.55432e-16	no
CFL2	ENSG00000165410	652.251	-1.81782	0.226322	-8.03203	9.58751e-16	1.51524e-13	no
DAZAP1	ENSG00000071626	1421.45	-1.81912	0.224031	-8.11994	4.66396e-16	8.17036e-14	no
SHCBP1	ENSG00000171241	488.136	-1.82938	0.247892	-7.37974	1.58596e-13	1.54764e-11	no
SFT2D1	ENSG00000198818	292.151	-1.8377	0.265233	-6.92863	4.24937e-12	2.97048e-10	no
MCM7	ENSG00000166508	2466.12	-1.84315	0.227472	-8.10273	5.37394e-16	9.19259e-14	no
WDR76	ENSG00000092470	174.916	-1.86324	0.311084	-5.98951	2.10469e-09	7.99014e-08	no
FGA	ENSG00000171560	37.6564	-1.86597	0.614915	-3.03451	0.00240923	0.0127013	yes
H3-5	ENSG00000188375	24.5403	-1.86605	0.693975	-2.68893	0.00716813	0.0299582	no
PAFAH1B2	ENSG00000168092	749.293	-1.87008	0.195146	-9.58299	9.42767e-22	3.91652e-19	no
ZNF367	ENSG00000165244	107.439	-1.87468	0.375873	-4.98753	6.11572e-07	1.22652e-05	no
CCN5	ENSG00000064205	607.061	-1.881	0.246738	-7.62347	2.46939e-14	2.80508e-12	no
MCM6	ENSG00000076003	902.012	-1.88876	0.18556	-10.1787	2.46824e-24	1.23753e-21	no
USP18	ENSG00000184979	522.843	-1.89222	0.268661	-7.04314	1.87954e-12	1.43834e-10	no
GNB2	ENSG00000172354	1707.25	-1.8936	0.202963	-9.3298	1.06073e-20	3.80213e-18	no
UNC13D	ENSG00000092929	97.6722	-1.90675	0.385652	-4.94423	7.64446e-07	1.48201e-05	no
PNPT1	ENSG00000138035	1437.07	-1.9236	0.219117	-8.77887	1.65119e-18	4.28719e-16	no
CCN2	ENSG00000118523	358.425	-1.93676	0.321225	-6.02929	1.64682e-09	6.36829e-08	no
ISCA2	ENSG00000165898	228.387	-1.93744	0.269402	-7.19162	6.40286e-13	5.43839e-11	no
ATP5F1B	ENSG00000110955	6964.11	-1.94012	0.235649	-8.2331	1.82426e-16	3.40061e-14	no
MCM10	ENSG00000065328	287.083	-1.94184	0.296389	-6.55167	5.68971e-11	3.09844e-09	no
UHRF1	ENSG00000276043	686.888	-1.94924	0.237684	-8.20097	2.38448e-16	4.38865e-14	no
SP110	ENSG00000135899	859.71	-1.95089	0.263359	-7.4077	1.28506e-13	1.27978e-11	no
CCNA2	ENSG00000145386	293.307	-1.96096	0.246348	-7.96012	1.7187e-15	2.63531e-13	no
NPTX1	ENSG00000171246	1735.13	-1.97011	0.2638	-7.46822	8.12875e-14	8.46016e-12	no
SEC11A	ENSG00000140612	2446.45	-1.98355	0.190882	-10.3915	2.70959e-25	1.72518e-22	no
ARPP19	ENSG00000128989	1866.4	-1.98626	0.175886	-11.2929	1.42244e-29	2.29802e-26	no
FAM83A	ENSG00000147689	82.1821	-2.00875	0.431258	-4.65788	3.19476e-06	5.0767e-05	yes
AC092143.1	ENSG00000198211	2475.33	-2.01182	0.193657	-10.3885	2.79596e-25	1.72518e-22	no
KIF20A	ENSG00000112984	510.897	-2.01414	0.271462	-7.41959	1.17486e-13	1.1781e-11	no
IFI6	ENSG00000126709	6315.34	-2.02273	0.745171	-2.71446	0.00663848	0.0282563	no
UPK3B	ENSG00000243566	97.8262	-2.03136	0.44269	-4.58868	4.46056e-06	6.81266e-05	no
OAS1	ENSG00000089127	3551.28	-2.04099	0.256409	-7.9599	1.72183e-15	2.63531e-13	no
IFI44	ENSG00000137965	557.273	-2.05536	0.670236	-3.06663	0.00216489	0.0117148	no
PLK1	ENSG00000166851	1098.37	-2.06525	0.272202	-7.58719	3.26913e-14	3.65639e-12	no
HMGN1	ENSG00000205581	1480.45	-2.07175	0.20276	-10.2177	1.6515e-24	8.57601e-22	no
PBDC1	ENSG00000102390	224.841	-2.07177	0.28588	-7.24698	4.26163e-13	3.7554e-11	no
G3BP1	ENSG00000145907	1878.38	-2.07752	0.180656	-11.4999	1.32113e-30	2.74418e-27	no
GALC	ENSG00000054983	208.45	-2.07907	0.302335	-6.8767	6.12534e-12	4.10449e-10	no
ISOC1	ENSG00000066583	171.621	-2.07952	0.291152	-7.14237	9.17375e-13	7.49361e-11	no
TUBB3	ENSG00000258947	2403.42	-2.08932	0.188354	-11.0925	1.36375e-28	1.41635e-25	no
AURKA	ENSG00000087586	1072.23	-2.09758	0.225136	-9.31696	1.19722e-20	4.04828e-18	no
PCLAF	ENSG00000166803	542.823	-2.11589	0.212782	-9.94395	2.67984e-23	1.21765e-20	no
TOMM5	ENSG00000175768	897.787	-2.13193	0.189157	-11.2707	1.83148e-29	2.42088e-26	no
ATP6V1D	ENSG00000100554	477.993	-2.13503	0.236002	-9.04664	1.47438e-19	4.76389e-17	no
TRIP13	ENSG00000071539	575.013	-2.14496	0.208986	-10.2637	1.02718e-24	5.53157e-22	no
FEN1	ENSG00000168496	933.537	-2.15436	0.191657	-11.2407	2.57428e-29	3.11917e-26	no
MCM5	ENSG00000100297	715.098	-2.17287	0.224151	-9.69378	3.2043e-22	1.37031e-19	no
CBX3	ENSG00000122565	1632.4	-2.19467	0.175004	-12.5407	4.47257e-36	1.30062e-32	no
SLC25A13	ENSG00000004864	441.393	-2.20502	0.22736	-9.69837	3.0635e-22	1.34979e-19	no
SFN	ENSG00000175793	1658.92	-2.24522	0.199139	-11.2747	1.75051e-29	2.42088e-26	no
OASL	ENSG00000135114	818.073	-2.25537	0.295311	-7.63728	2.21853e-14	2.56012e-12	no
CDCA3	ENSG00000111665	369.32	-2.27232	0.28081	-8.09201	5.86874e-16	9.80822e-14	no
RRM2	ENSG00000171848	1804.4	-2.2732	0.216626	-10.4937	9.23749e-26	7.46184e-23	no
MX1	ENSG00000157601	2640.04	-2.31656	0.845768	-2.739	0.00616262	0.0266589	no
RASSF3	ENSG00000153179	498.302	-2.33261	0.223531	-10.4353	1.71073e-25	1.29312e-22	no
MX2	ENSG00000183486	175.535	-2.40793	0.422346	-5.70132	1.18885e-08	3.74964e-07	no
CDC20	ENSG00000117399	1168.03	-2.43005	0.616305	-3.94294	8.0488e-05	0.000790216	no
GAL3ST1	ENSG00000128242	708.77	-2.44174	0.280061	-8.71862	2.81623e-18	6.94034e-16	no
ISG15	ENSG00000187608	2735.93	-2.44402	0.800567	-3.05286	0.00226672	0.0121392	no
C20orf27	ENSG00000101220	1036.01	-2.44756	0.282754	-8.65616	4.87906e-18	1.12606e-15	no
TK1	ENSG00000167900	1075.06	-2.4566	0.228073	-10.7711	4.71188e-27	4.03005e-24	no
RHOD	ENSG00000173156	101.926	-2.48966	0.374993	-6.63923	3.15322e-11	1.79093e-09	no
SNRPB	ENSG00000125835	4313.05	-2.54252	0.192328	-13.2197	6.75069e-40	2.45388e-36	no
OAS3	ENSG00000111331	5147.6	-2.59573	0.662818	-3.9162	8.99545e-05	0.000864467	no
ERN2	ENSG00000134398	54.6021	-2.5973	0.481566	-5.39345	6.91164e-08	1.7724e-06	no
AKAP7	ENSG00000118507	30.9947	-2.60125	0.666696	-3.90171	9.55169e-05	0.000911296	no
IFIT2	ENSG00000119922	544.963	-2.62307	0.304214	-8.62243	6.55491e-18	1.44407e-15	no
CMPK2	ENSG00000134326	310.913	-2.66004	0.855506	-3.10931	0.00187523	0.0104752	no
EPAS1	ENSG00000116016	6062.83	-2.66728	0.215348	-12.3859	3.11525e-35	7.54929e-32	no
NOG	ENSG00000183691	17.0159	-2.68556	0.832922	-3.22426	0.00126297	0.00763874	no
CAV1	ENSG00000105974	2802.2	-2.68986	0.234273	-11.4817	1.6296e-30	2.9618e-27	no
RSAD2	ENSG00000134321	145.275	-2.69218	0.440579	-6.11056	9.9282e-10	4.14816e-08	no
OAS2	ENSG00000111335	558.675	-2.79194	0.774541	-3.60464	0.000312582	0.00242785	no
IFIT3	ENSG00000119917	1355.45	-2.81199	0.255353	-11.0122	3.33747e-28	3.23512e-25	no
TM4SF4	ENSG00000169903	122.354	-2.81229	0.360008	-7.81176	5.63962e-15	7.73585e-13	no
SAMD15	ENSG00000100583	14.7857	-2.84203	0.90419	-3.14318	0.00167124	0.00956308	no
TMEM164	ENSG00000157600	691.1	-2.84493	0.203875	-13.9543	2.96259e-44	1.43587e-40	no
IGFBP5	ENSG00000115461	171.124	-2.96887	0.415882	-7.13875	9.41863e-13	7.65066e-11	no
IFIT1	ENSG00000185745	2486.84	-2.99526	0.796255	-3.76169	0.000168771	0.00146503	no
AL021546.1	ENSG00000111780	1347.61	-3.14083	0.210802	-14.8994	3.325e-50	2.41728e-46	no
IFNL2	ENSG00000183709	13.4972	-3.24079	1.02501	-3.16172	0.00156841	0.00911824	no
COX6A1	ENSG00000111775	1709.84	-3.2726	0.211219	-15.4939	3.81623e-54	5.5488e-50	no

### Sheet: A549_DOWNREGULATED TOP 100 (FC)
		baseMean	log2FoldChange	lfcSE	stat	pvalue	padj	CEBPA target
COX6A1	ENSG00000111775	1709.84	-3.2726	0.211219	-15.4939	3.81623e-54	5.5488e-50	no
IFNL2	ENSG00000183709	13.4972	-3.24079	1.02501	-3.16172	0.00156841	0.00911824	no
AL021546.1	ENSG00000111780	1347.61	-3.14083	0.210802	-14.8994	3.325e-50	2.41728e-46	no
IFIT1	ENSG00000185745	2486.84	-2.99526	0.796255	-3.76169	0.000168771	0.00146503	no
IGFBP5	ENSG00000115461	171.124	-2.96887	0.415882	-7.13875	9.41863e-13	7.65066e-11	no
TMEM164	ENSG00000157600	691.1	-2.84493	0.203875	-13.9543	2.96259e-44	1.43587e-40	no
SAMD15	ENSG00000100583	14.7857	-2.84203	0.90419	-3.14318	0.00167124	0.00956308	no
TM4SF4	ENSG00000169903	122.354	-2.81229	0.360008	-7.81176	5.63962e-15	7.73585e-13	no
IFIT3	ENSG00000119917	1355.45	-2.81199	0.255353	-11.0122	3.33747e-28	3.23512e-25	no
OAS2	ENSG00000111335	558.675	-2.79194	0.774541	-3.60464	0.000312582	0.00242785	no
RSAD2	ENSG00000134321	145.275	-2.69218	0.440579	-6.11056	9.9282e-10	4.14816e-08	no
CAV1	ENSG00000105974	2802.2	-2.68986	0.234273	-11.4817	1.6296e-30	2.9618e-27	no
NOG	ENSG00000183691	17.0159	-2.68556	0.832922	-3.22426	0.00126297	0.00763874	no
EPAS1	ENSG00000116016	6062.83	-2.66728	0.215348	-12.3859	3.11525e-35	7.54929e-32	no
CMPK2	ENSG00000134326	310.913	-2.66004	0.855506	-3.10931	0.00187523	0.0104752	no
IFIT2	ENSG00000119922	544.963	-2.62307	0.304214	-8.62243	6.55491e-18	1.44407e-15	no
AKAP7	ENSG00000118507	30.9947	-2.60125	0.666696	-3.90171	9.55169e-05	0.000911296	no
ERN2	ENSG00000134398	54.6021	-2.5973	0.481566	-5.39345	6.91164e-08	1.7724e-06	no
OAS3	ENSG00000111331	5147.6	-2.59573	0.662818	-3.9162	8.99545e-05	0.000864467	no
SNRPB	ENSG00000125835	4313.05	-2.54252	0.192328	-13.2197	6.75069e-40	2.45388e-36	no
RHOD	ENSG00000173156	101.926	-2.48966	0.374993	-6.63923	3.15322e-11	1.79093e-09	no
TK1	ENSG00000167900	1075.06	-2.4566	0.228073	-10.7711	4.71188e-27	4.03005e-24	no
C20orf27	ENSG00000101220	1036.01	-2.44756	0.282754	-8.65616	4.87906e-18	1.12606e-15	no
ISG15	ENSG00000187608	2735.93	-2.44402	0.800567	-3.05286	0.00226672	0.0121392	no
GAL3ST1	ENSG00000128242	708.77	-2.44174	0.280061	-8.71862	2.81623e-18	6.94034e-16	no
CDC20	ENSG00000117399	1168.03	-2.43005	0.616305	-3.94294	8.0488e-05	0.000790216	no
MX2	ENSG00000183486	175.535	-2.40793	0.422346	-5.70132	1.18885e-08	3.74964e-07	no
RASSF3	ENSG00000153179	498.302	-2.33261	0.223531	-10.4353	1.71073e-25	1.29312e-22	no
MX1	ENSG00000157601	2640.04	-2.31656	0.845768	-2.739	0.00616262	0.0266589	no
RRM2	ENSG00000171848	1804.4	-2.2732	0.216626	-10.4937	9.23749e-26	7.46184e-23	no
CDCA3	ENSG00000111665	369.32	-2.27232	0.28081	-8.09201	5.86874e-16	9.80822e-14	no
OASL	ENSG00000135114	818.073	-2.25537	0.295311	-7.63728	2.21853e-14	2.56012e-12	no
SFN	ENSG00000175793	1658.92	-2.24522	0.199139	-11.2747	1.75051e-29	2.42088e-26	no
SLC25A13	ENSG00000004864	441.393	-2.20502	0.22736	-9.69837	3.0635e-22	1.34979e-19	no
CBX3	ENSG00000122565	1632.4	-2.19467	0.175004	-12.5407	4.47257e-36	1.30062e-32	no
MCM5	ENSG00000100297	715.098	-2.17287	0.224151	-9.69378	3.2043e-22	1.37031e-19	no
FEN1	ENSG00000168496	933.537	-2.15436	0.191657	-11.2407	2.57428e-29	3.11917e-26	no
TRIP13	ENSG00000071539	575.013	-2.14496	0.208986	-10.2637	1.02718e-24	5.53157e-22	no
ATP6V1D	ENSG00000100554	477.993	-2.13503	0.236002	-9.04664	1.47438e-19	4.76389e-17	no
TOMM5	ENSG00000175768	897.787	-2.13193	0.189157	-11.2707	1.83148e-29	2.42088e-26	no
PCLAF	ENSG00000166803	542.823	-2.11589	0.212782	-9.94395	2.67984e-23	1.21765e-20	no
AURKA	ENSG00000087586	1072.23	-2.09758	0.225136	-9.31696	1.19722e-20	4.04828e-18	no
TUBB3	ENSG00000258947	2403.42	-2.08932	0.188354	-11.0925	1.36375e-28	1.41635e-25	no
ISOC1	ENSG00000066583	171.621	-2.07952	0.291152	-7.14237	9.17375e-13	7.49361e-11	no
GALC	ENSG00000054983	208.45	-2.07907	0.302335	-6.8767	6.12534e-12	4.10449e-10	no
G3BP1	ENSG00000145907	1878.38	-2.07752	0.180656	-11.4999	1.32113e-30	2.74418e-27	no
PBDC1	ENSG00000102390	224.841	-2.07177	0.28588	-7.24698	4.26163e-13	3.7554e-11	no
HMGN1	ENSG00000205581	1480.45	-2.07175	0.20276	-10.2177	1.6515e-24	8.57601e-22	no
PLK1	ENSG00000166851	1098.37	-2.06525	0.272202	-7.58719	3.26913e-14	3.65639e-12	no
IFI44	ENSG00000137965	557.273	-2.05536	0.670236	-3.06663	0.00216489	0.0117148	no
OAS1	ENSG00000089127	3551.28	-2.04099	0.256409	-7.9599	1.72183e-15	2.63531e-13	no
UPK3B	ENSG00000243566	97.8262	-2.03136	0.44269	-4.58868	4.46056e-06	6.81266e-05	no
IFI6	ENSG00000126709	6315.34	-2.02273	0.745171	-2.71446	0.00663848	0.0282563	no
KIF20A	ENSG00000112984	510.897	-2.01414	0.271462	-7.41959	1.17486e-13	1.1781e-11	no
AC092143.1	ENSG00000198211	2475.33	-2.01182	0.193657	-10.3885	2.79596e-25	1.72518e-22	no
FAM83A	ENSG00000147689	82.1821	-2.00875	0.431258	-4.65788	3.19476e-06	5.0767e-05	yes
ARPP19	ENSG00000128989	1866.4	-1.98626	0.175886	-11.2929	1.42244e-29	2.29802e-26	no
SEC11A	ENSG00000140612	2446.45	-1.98355	0.190882	-10.3915	2.70959e-25	1.72518e-22	no
NPTX1	ENSG00000171246	1735.13	-1.97011	0.2638	-7.46822	8.12875e-14	8.46016e-12	no
CCNA2	ENSG00000145386	293.307	-1.96096	0.246348	-7.96012	1.7187e-15	2.63531e-13	no
SP110	ENSG00000135899	859.71	-1.95089	0.263359	-7.4077	1.28506e-13	1.27978e-11	no
UHRF1	ENSG00000276043	686.888	-1.94924	0.237684	-8.20097	2.38448e-16	4.38865e-14	no
MCM10	ENSG00000065328	287.083	-1.94184	0.296389	-6.55167	5.68971e-11	3.09844e-09	no
ATP5F1B	ENSG00000110955	6964.11	-1.94012	0.235649	-8.2331	1.82426e-16	3.40061e-14	no
ISCA2	ENSG00000165898	228.387	-1.93744	0.269402	-7.19162	6.40286e-13	5.43839e-11	no
CCN2	ENSG00000118523	358.425	-1.93676	0.321225	-6.02929	1.64682e-09	6.36829e-08	no
PNPT1	ENSG00000138035	1437.07	-1.9236	0.219117	-8.77887	1.65119e-18	4.28719e-16	no
UNC13D	ENSG00000092929	97.6722	-1.90675	0.385652	-4.94423	7.64446e-07	1.48201e-05	no
GNB2	ENSG00000172354	1707.25	-1.8936	0.202963	-9.3298	1.06073e-20	3.80213e-18	no
USP18	ENSG00000184979	522.843	-1.89222	0.268661	-7.04314	1.87954e-12	1.43834e-10	no
MCM6	ENSG00000076003	902.012	-1.88876	0.18556	-10.1787	2.46824e-24	1.23753e-21	no
CCN5	ENSG00000064205	607.061	-1.881	0.246738	-7.62347	2.46939e-14	2.80508e-12	no
ZNF367	ENSG00000165244	107.439	-1.87468	0.375873	-4.98753	6.11572e-07	1.22652e-05	no
PAFAH1B2	ENSG00000168092	749.293	-1.87008	0.195146	-9.58299	9.42767e-22	3.91652e-19	no
H3-5	ENSG00000188375	24.5403	-1.86605	0.693975	-2.68893	0.00716813	0.0299582	no
FGA	ENSG00000171560	37.6564	-1.86597	0.614915	-3.03451	0.00240923	0.0127013	yes
WDR76	ENSG00000092470	174.916	-1.86324	0.311084	-5.98951	2.10469e-09	7.99014e-08	no
MCM7	ENSG00000166508	2466.12	-1.84315	0.227472	-8.10273	5.37394e-16	9.19259e-14	no
SFT2D1	ENSG00000198818	292.151	-1.8377	0.265233	-6.92863	4.24937e-12	2.97048e-10	no
SHCBP1	ENSG00000171241	488.136	-1.82938	0.247892	-7.37974	1.58596e-13	1.54764e-11	no
DAZAP1	ENSG00000071626	1421.45	-1.81912	0.224031	-8.11994	4.66396e-16	8.17036e-14	no
CFL2	ENSG00000165410	652.251	-1.81782	0.226322	-8.03203	9.58751e-16	1.51524e-13	no
TNS3	ENSG00000136205	2680.71	-1.81738	0.209107	-8.69112	3.58882e-18	8.55432e-16	no
CHRNE	ENSG00000108556	240.413	-1.8016	0.311179	-5.78959	7.05571e-09	2.36929e-07	no
	ENSG00000288684	1579.78	-1.79664	0.260788	-6.88927	5.60784e-12	3.79246e-10	no
ZWINT	ENSG00000122952	508.455	-1.79517	0.234364	-7.65976	1.86281e-14	2.1843e-12	no
DDX58	ENSG00000107201	1566.98	-1.79424	0.263736	-6.80316	1.02347e-11	6.49672e-10	no
GINS2	ENSG00000131153	296.19	-1.7939	0.244072	-7.34986	1.98407e-13	1.87327e-11	no
APMAP	ENSG00000101474	2476.35	-1.79381	0.173665	-10.3291	5.20215e-25	3.01593e-22	yes
DCDC2	ENSG00000146038	370.355	-1.78366	0.308283	-5.78578	7.21759e-09	2.4125e-07	no
PARP9	ENSG00000138496	1430.27	-1.7697	0.601166	-2.94378	0.0032423	0.0161449	no
SLC7A5	ENSG00000103257	11197.1	-1.76439	0.173805	-10.1515	3.26166e-24	1.58082e-21	no
CIAO2B	ENSG00000166595	908.624	-1.75451	0.186947	-9.38509	6.28649e-21	2.34373e-18	no
TMEM245	ENSG00000106771	1268.8	-1.74568	0.198212	-8.80716	1.28356e-18	3.45612e-16	no
PAICS	ENSG00000128050	2263.98	-1.74251	0.223772	-7.78697	6.86362e-15	9.24047e-13	no
CDC6	ENSG00000094804	643.146	-1.74157	0.199878	-8.71313	2.95589e-18	7.16311e-16	no
KDM1B	ENSG00000165097	169.252	-1.73635	0.296291	-5.86029	4.6207e-09	1.6307e-07	no
NCAPG	ENSG00000109805	415.921	-1.7351	0.223605	-7.75969	8.51373e-15	1.08587e-12	no
UBA7	ENSG00000182179	70.83	-1.73251	0.510432	-3.39421	0.000688271	0.0046719	no
ZNF488	ENSG00000265763	92.0391	-1.73225	0.475021	-3.64668	0.000265653	0.00212464	no

### Sheet: K562_DEG
		baseMean	log2FoldChange	lfcSE	stat	pvalue	padj
IGF1	ENSG00000017427	156.609	2.2795	0.310928	7.33126	2.2799e-13	7.17315e-10
ULBP2	ENSG00000131015	81.3788	1.49162	0.397203	3.75532	0.000173118	0.0463551
SCG3	ENSG00000104112	2287.99	1.36035	0.180212	7.54861	4.39941e-14	1.84555e-10
CLEC2B	ENSG00000110852	402.394	1.01891	0.255343	3.99035	6.59772e-05	0.0232806
RAB3B	ENSG00000169213	310.645	0.972707	0.245012	3.97004	7.18616e-05	0.0237914
MT-ATP8	ENSG00000228253	55809.5	0.970508	0.174875	5.54973	2.86112e-08	3.60073e-05
KMO	ENSG00000117009	320.709	0.932613	0.242841	3.84043	0.000122818	0.0368017
TWF1	ENSG00000151239	1481.91	0.795174	0.199465	3.98653	6.70467e-05	0.0232806
AKR1C3	ENSG00000196139	1231.92	0.72663	0.191085	3.80266	0.000143151	0.0409445
LYZ	ENSG00000090382	1653.57	0.704367	0.18852	3.7363	0.000186745	0.0481207
TMEM106C	ENSG00000134291	1634.87	0.688357	0.182442	3.77302	0.000161285	0.0441254
C1orf116	ENSG00000182795	1247.42	-0.736912	0.191003	-3.85811	0.000114265	0.0350739
MYH9	ENSG00000100345	3916.2	-0.74232	0.199442	-3.72198	0.000197664	0.0487766
TOMM5	ENSG00000175768	1958.79	-0.745133	0.182892	-4.07417	4.61781e-05	0.0187468
FAXDC2	ENSG00000170271	2474.11	-0.750415	0.177135	-4.2364	2.27128e-05	0.0102086
CHTF8	ENSG00000168802	2100.05	-0.751399	0.186107	-4.03746	5.40339e-05	0.0206066
DERPC	ENSG00000286140	2091.17	-0.754179	0.185714	-4.06096	4.88712e-05	0.0192201
PDCD4	ENSG00000150593	2767.57	-0.760137	0.178877	-4.2495	2.14248e-05	0.00998634
AMMECR1	ENSG00000101935	1243.62	-0.783175	0.209805	-3.73287	0.000189313	0.0481207
OBSCN	ENSG00000154358	1049.39	-0.792976	0.200048	-3.96392	7.37278e-05	0.0237914
AMPD3	ENSG00000133805	610.768	-0.83132	0.218112	-3.81143	0.000138163	0.0404366
TKFC	ENSG00000149476	1335.7	-0.832385	0.195082	-4.26686	1.98247e-05	0.00959593
CTSL	ENSG00000135047	2570.96	-0.836716	0.176523	-4.73998	2.13737e-06	0.00119791
ALOX12	ENSG00000108839	444.809	-0.847587	0.224643	-3.77304	0.000161268	0.0441254
C20orf27	ENSG00000101220	927.505	-0.868	0.221922	-3.91129	9.18038e-05	0.0288838
ANKRA2	ENSG00000164331	447.525	-0.87389	0.234262	-3.73039	0.000191183	0.0481207
PNCK	ENSG00000130822	616.084	-0.881272	0.220676	-3.99351	6.51026e-05	0.0232806
ATP6V1D	ENSG00000100554	1558.41	-0.885367	0.186979	-4.73512	2.18927e-06	0.00119791
KCTD15	ENSG00000153885	316.371	-0.906836	0.244142	-3.71438	0.000203706	0.0493008
LNPK	ENSG00000144320	1824.46	-0.910712	0.188971	-4.81932	1.44049e-06	0.000906425
MRAP2	ENSG00000135324	1291.03	-0.913436	0.191366	-4.77324	1.81288e-06	0.00108643
STAR	ENSG00000147465	1348.85	-0.916664	0.189705	-4.83204	1.35142e-06	0.000906425
SLC7A8	ENSG00000092068	4505.89	-0.926003	0.191068	-4.84646	1.25683e-06	0.000906425
PLCD1	ENSG00000187091	4611.46	-0.932835	0.179043	-5.21011	1.88726e-07	0.000197927
TMEM245	ENSG00000106771	2327.22	-0.935295	0.188093	-4.97253	6.6086e-07	0.000519808
APMAP	ENSG00000101474	419.752	-0.944661	0.227494	-4.15248	3.28898e-05	0.0137973
TSPAN13	ENSG00000106537	1322.28	-0.95136	0.197376	-4.82003	1.43537e-06	0.000906425
MICALL1	ENSG00000100139	433.987	-1.00756	0.241109	-4.17888	2.92951e-05	0.012713
ZNF850	ENSG00000267041	466.911	-1.01733	0.223159	-4.55878	5.14523e-06	0.00269803
TRIP13	ENSG00000071539	1514.17	-1.02242	0.189024	-5.40894	6.33982e-08	7.25333e-05
TMEM164	ENSG00000157600	2209.17	-1.12392	0.183691	-6.11853	9.44444e-10	1.32065e-06
AQP10	ENSG00000143595	432.867	-1.15353	0.22716	-5.07807	3.81289e-07	0.000342752
ESPN	ENSG00000187017	619.075	-1.24304	0.27341	-4.54643	5.45638e-06	0.00274674
AL021546.1	ENSG00000111780	2599.69	-1.29316	0.188042	-6.877	6.11254e-12	1.2821e-08
NBPF20	ENSG00000162825	505.812	-1.31024	0.255168	-5.13482	2.82412e-07	0.000273396
CYB561A3	ENSG00000162144	1189.27	-1.31751	0.193731	-6.80069	1.04116e-11	1.87185e-08
SERPINI1	ENSG00000163536	245.74	-1.38632	0.274205	-5.05577	4.28655e-07	0.000359642
COX6A1	ENSG00000111775	3186.57	-1.41823	0.199212	-7.1192	1.08552e-12	2.73226e-09
SLC6A19	ENSG00000174358	78.3689	-1.63545	0.410748	-3.98163	6.84452e-05	0.0232806
COL1A1	ENSG00000108821	310.091	-1.67116	0.257612	-6.48712	8.74898e-11	1.37632e-07
CAPN5	ENSG00000149260	201.115	-2.89399	0.374826	-7.72091	1.15504e-14	7.26812e-11
DMKN	ENSG00000161249	150.996	-3.71827	0.394608	-9.42269	4.39673e-21	5.53328e-17
