## Supplementary Data 3 for "Small activating RNA AW1-51 (CEBPA-51) elicits targeted DNA demethylation to promote gene activation"

### Sheet: Downregulated gene sets
	Gene Set	SIZE	ES	NES	NOM p-val	FDR q-val	FWER p-val	RANK AT MAX	LEADING EDGE
1	GOBP_BIOLOGICAL_PROCESS_INVOLVED_IN_INTERSPECIES_INTERACTION_BETWEEN_ORGANISMS	193	-0.15	---	---	1.0	0.0	225	tags=25%, list=14%, signal=26%
2	GOBP_CELLULAR_RESPONSE_TO_STRESS	205	-0.16740489	---	---	1.0	0.0	343	tags=34%, list=21%, signal=38%		Significantly downregulated: FDR<25%
3	GOBP_CELL_CYCLE	212	-0.31866696	---	---	1.0	0.0	636	tags=75%, list=38%, signal=106%		Non-significant: FDR≥25%
4	GOBP_SISTER_CHROMATID_SEGREGATION	53	-0.6227409	-5076888	0.0	0.0	0.0	633	tags=98%, list=38%, signal=153%		Gene sets ranked by Normalized Enrichment Score (NES) in descending order of absolute value.
5	GOBP_MITOTIC_SISTER_CHROMATID_SEGREGATION	50	-0.6204787	-44060507	0.0	0.0	0.0	633	tags=98%, list=38%, signal=154%
6	GOBP_CHROMOSOME_ORGANIZATION	101	-0.51109457	-42080374	0.0	0.0	0.0	655	tags=88%, list=39%, signal=137%
7	GOBP_MITOTIC_CELL_CYCLE_PROCESS	125	-0.3846615	-41730776	0.0	0.0	0.0	636	tags=82%, list=38%, signal=123%
8	GOBP_DNA_REPAIR	63	-0.52695394	-41688633	0.0	0.0	0.0	599	tags=87%, list=36%, signal=131%
9	GOBP_CHROMOSOME_SEGREGATION	80	-0.506234	-41653557	0.0	0.0	0.0	633	tags=90%, list=38%, signal=138%
10	GOBP_REGULATION_OF_CHROMOSOME_SEGREGATION	31	-0.66443765	-4157208	0.0	0.0	0.0	500	tags=94%, list=30%, signal=131%
11	GOBP_NUCLEAR_CHROMOSOME_SEGREGATION	66	-0.50991404	-4138032	0.0	0.0	0.0	633	tags=91%, list=38%, signal=141%
12	GOBP_REGULATION_OF_CHROMOSOME_ORGANIZATION	41	-0.5609851	-4094738	0.0	0.0	0.0	489	tags=80%, list=29%, signal=111%
13	GOBP_DNA_DAMAGE_RESPONSE	97	-0.44582534	-4008963	0.0	0.0	0.0	599	tags=78%, list=36%, signal=115%
14	GOBP_DNA_REPLICATION	46	-0.55988497	-39735343	0.0	0.0	0.0	607	tags=93%, list=37%, signal=143%
15	GOBP_MITOTIC_NUCLEAR_DIVISION	64	-0.50196534	-3898852	0.0	0.0	0.0	633	tags=89%, list=38%, signal=138%
16	GOBP_CELL_CYCLE_PROCESS	172	-0.34516606	-38070405	0.0	0.0	0.0	636	tags=78%, list=38%, signal=114%
17	GOBP_RESPONSE_TO_VIRUS	63	-0.4316917	-36824183	0.0	0.0	0.0	280	tags=57%, list=17%, signal=66%
18	GOBP_MITOTIC_CELL_CYCLE_CHECKPOINT_SIGNALING	26	-0.6076759	-36699922	0.0	0.0	0.0	616	tags=96%, list=37%, signal=150%
19	GOBP_DNA_METABOLIC_PROCESS	116	-0.399217	-36570938	0.0	0.0	0.0	607	tags=77%, list=37%, signal=112%
20	GOBP_CELL_CYCLE_CHECKPOINT_SIGNALING	34	-0.5208699	-36540983	0.0	0.0	0.0	616	tags=94%, list=37%, signal=147%
21	GOBP_CHROMOSOME_LOCALIZATION	25	-0.63202935	-36291	0.0	0.0	0.0	628	tags=100%, list=38%, signal=158%
22	GOBP_REGULATION_OF_SISTER_CHROMATID_SEGREGATION	22	-0.68598497	-3612295	0.0	0.0	0.0	485	tags=95%, list=29%, signal=133%
23	GOBP_MICROTUBULE_CYTOSKELETON_ORGANIZATION_INVOLVED_IN_MITOSIS	34	-0.51821536	-3609053	0.0	0.0	0.0	633	tags=94%, list=38%, signal=149%
24	GOBP_MITOTIC_SPINDLE_ORGANIZATION	30	-0.6011707	-358363	0.0	0.0	0.0	633	tags=97%, list=38%, signal=153%
25	GOBP_METAPHASE_CHROMOSOME_ALIGNMENT	24	-0.6316433	-355335	0.0	0.0	0.0	628	tags=100%, list=38%, signal=158%
26	GOBP_CHROMOSOME_SEPARATION	22	-0.67628515	-35338655	0.0	0.0	0.0	500	tags=95%, list=30%, signal=135%
27	GOBP_REGULATION_OF_CELL_CYCLE	145	-0.32691842	-34348865	0.0	0.0	0.0	504	tags=66%, list=30%, signal=86%
28	GOBP_DOUBLE_STRAND_BREAK_REPAIR	34	-0.5292979	-34167614	0.0	0.0	0.0	593	tags=88%, list=36%, signal=134%
29	GOBP_NEGATIVE_REGULATION_OF_CELL_CYCLE_PROCESS	47	-0.4468485	-33775356	0.0	0.0	0.0	616	tags=87%, list=37%, signal=135%
30	GOBP_NEGATIVE_REGULATION_OF_CHROMOSOME_ORGANIZATION	19	-0.6454598	-33613465	0.0	0.0	0.0	541	tags=95%, list=33%, signal=139%
31	GOBP_SPINDLE_ORGANIZATION	40	-0.5022624	-33594964	0.0	0.0	0.0	633	tags=93%, list=38%, signal=146%
32	GOBP_MITOTIC_CELL_CYCLE	142	-0.3577564	-33495219	0.0	0.0	0.0	636	tags=81%, list=38%, signal=120%
33	GOBP_CELL_DIVISION	103	-0.36248356	-3326648	0.0	0.0	0.0	633	tags=82%, list=38%, signal=124%
34	GOBP_REGULATION_OF_CELL_CYCLE_PROCESS	106	-0.3793997	-3285461	0.0	0.0	0.0	636	tags=83%, list=38%, signal=126%
35	GOBP_DEFENSE_RESPONSE_TO_VIRUS	51	-0.4538397	-32681456	0.0	0.0	0.0	220	tags=55%, list=13%, signal=61%
36	GOBP_ORGANELLE_FISSION	83	-0.3438412	-32504957	0.0	0.0	0.0	507	tags=69%, list=31%, signal=94%
37	GOBP_DNA_TEMPLATED_DNA_REPLICATION	29	-0.512717	-32342956	0.0	0.0	0.0	636	tags=93%, list=38%, signal=148%
38	GOBP_MITOTIC_SISTER_CHROMATID_SEPARATION	17	-0.67453706	-3206839	0.0	0.0	0.0	485	tags=94%, list=29%, signal=132%
39	GOBP_SIGNAL_TRANSDUCTION_IN_RESPONSE_TO_DNA_DAMAGE	23	-0.5817822	-31936667	0.0	0.0	0.0	595	tags=91%, list=36%, signal=140%
40	GOBP_RESPONSE_TO_TYPE_I_INTERFERON	18	-0.63785756	-31479857	0.0	0.0	0.0	614	tags=100%, list=37%, signal=157%
41	GOBP_ATTACHMENT_OF_SPINDLE_MICROTUBULES_TO_KINETOCHORE	17	-0.63625306	-30820708	0.0	0.0	0.0	616	tags=100%, list=37%, signal=157%
42	GOBP_REGULATION_OF_MITOTIC_SISTER_CHROMATID_SEGREGATION	16	-0.6720729	-3066273	0.0	0.0	0.0	485	tags=94%, list=29%, signal=131%
43	GOBP_MICROTUBULE_ORGANIZING_CENTER_ORGANIZATION	18	-0.589547	-30616395	0.0	0.0	0.0	616	tags=94%, list=37%, signal=148%
44	GOBP_MITOTIC_CELL_CYCLE_PHASE_TRANSITION	71	-0.35199857	-3041098	0.0	0.0	0.0	636	tags=82%, list=38%, signal=127%
45	GOBP_NEGATIVE_REGULATION_OF_MITOTIC_CELL_CYCLE_PHASE_TRANSITION	30	-0.49207655	-30291061	0.0	0.0	0.0	616	tags=90%, list=37%, signal=140%
46	GOBP_CYTOKINESIS	24	-0.5525925	-30200112	0.0	0.0	0.0	633	tags=92%, list=38%, signal=146%
47	GOBP_DNA_INTEGRITY_CHECKPOINT_SIGNALING	20	-0.6088383	-29711068	0.0	0.0	0.0	595	tags=95%, list=36%, signal=146%
48	GOBP_REGULATION_OF_DNA_REPLICATION	17	-0.6287522	-29652479	0.0	0.0	0.0	488	tags=88%, list=29%, signal=124%
49	GOBP_MICROTUBULE_CYTOSKELETON_ORGANIZATION	86	-0.32526535	-29638352	0.0	0.0	0.0	633	tags=79%, list=38%, signal=121%
50	GOBP_DNA_CONFORMATION_CHANGE	17	-0.6125304	-29466748	0.0	0.0	0.0	655	tags=100%, list=39%, signal=163%
51	GOBP_REGULATION_OF_MITOTIC_CELL_CYCLE_PHASE_TRANSITION	51	-0.38266897	-29199114	0.0	0.0	0.0	624	tags=84%, list=38%, signal=131%
52	GOBP_CELL_CYCLE_PHASE_TRANSITION	83	-0.3419748	-29119184	0.0	0.0	0.0	636	tags=81%, list=38%, signal=124%
53	GOBP_NEGATIVE_REGULATION_OF_CHROMOSOME_SEGREGATION	14	-0.66560423	-28955336	0.0	0.0	0.0	485	tags=93%, list=29%, signal=130%
54	GOBP_REGULATION_OF_CELL_CYCLE_PHASE_TRANSITION	64	-0.35853338	-28940697	0.0	0.0	0.0	636	tags=83%, list=38%, signal=129%
55	GOBP_MITOTIC_SPINDLE_ASSEMBLY	21	-0.58559823	-28879817	0.0	0.0	0.0	633	tags=95%, list=38%, signal=152%
56	GOBP_INTERFERON_MEDIATED_SIGNALING_PATHWAY	21	-0.54824287	-28667886	0.0	0.0	0.0	401	tags=71%, list=24%, signal=93%
57	GOBP_SPINDLE_ASSEMBLY	30	-0.45866027	-28502367	0.0	0.0	0.0	633	tags=90%, list=38%, signal=143%
58	GOBP_POSITIVE_REGULATION_OF_CHROMOSOME_SEGREGATION	12	-0.7007781	-28404295	0.0	0.0	0.0	403	tags=92%, list=24%, signal=120%
59	GOBP_PROTEIN_FOLDING	17	-0.5796837	-28245044	0.0	0.0	0.0	709	tags=100%, list=43%, signal=173%
60	GOBP_ANTIVIRAL_INNATE_IMMUNE_RESPONSE	12	-0.6817686	-2823825	0.0	0.0	0.0	220	tags=75%, list=13%, signal=86%
61	GOBP_SISTER_CHROMATID_COHESION	12	-0.7004245	-28095431	0.0	232.03	0.001	507	tags=100%, list=31%, signal=143%
62	GOBP_RECOMBINATIONAL_REPAIR	26	-0.48692217	-2786649	0.0	44.8938	0.002	593	tags=85%, list=36%, signal=130%
63	GOBP_MITOTIC_METAPHASE_CHROMOSOME_ALIGNMENT	14	-0.6278081	-27513518	0.0	44.1812	0.002	628	tags=100%, list=38%, signal=159%
64	GOBP_NEGATIVE_REGULATION_OF_NUCLEAR_DIVISION	16	-0.5835381	-274371	0.0	434.908	0.002	616	tags=94%, list=37%, signal=148%
65	GOBP_POSITIVE_REGULATION_OF_CHROMOSOME_SEPARATION	11	-0.7042424	-2730226	0.0	428.218	0.002	500	tags=100%, list=30%, signal=142%
66	GOBP_CHROMOSOME_CONDENSATION	9	-0.7621066	-26708355	0.0	1739.54	0.008	403	tags=100%, list=24%, signal=131%
67	GOBP_NEGATIVE_REGULATION_OF_VIRAL_GENOME_REPLICATION	14	-0.61469495	-26573625	0.0	193.153	0.009	52	tags=57%, list=3%, signal=58%
68	GOBP_REGULATION_OF_CYTOKINESIS	16	-0.5702248	-2647521	0.0	2108.12	0.01	633	tags=94%, list=38%, signal=150%
69	GOBP_NEGATIVE_REGULATION_OF_CELL_CYCLE	59	-0.31355613	-25933938	0.0	4538.64	0.022	307	tags=51%, list=18%, signal=60%
70	GOBP_MITOTIC_CYTOKINESIS	15	-0.5665502	-25923655	0.0	4473.8	0.022	628	tags=93%, list=38%, signal=149%
71	GOBP_DNA_REPLICATION_INITIATION	12	-0.6676774	-25750525	0.0	4805.23	0.024	561	tags=100%, list=34%, signal=150%
72	GOBP_REGULATION_OF_VIRAL_GENOME_REPLICATION	16	-0.55365044	-25321484	0.0	5737.46	0.029	52	tags=50%, list=3%, signal=51%
73	GOBP_CYTOSKELETON_DEPENDENT_CYTOKINESIS	15	-0.5665502	-252876	0.0	565.887	0.029	628	tags=93%, list=38%, signal=149%
74	GOBP_DNA_RECOMBINATION	42	-0.346892	-24740555	0.0	997.713	0.05	595	tags=74%, list=36%, signal=112%
75	GOBP_POSITIVE_REGULATION_OF_CELL_CYCLE_PROCESS	50	-0.33484432	-2460716	0.0	0.0010412384	0.053	636	tags=82%, list=38%, signal=129%
76	GOBP_REGULATION_OF_CELL_CYCLE_G2_M_PHASE_TRANSITION	22	-0.4556254	-24549692	0.0	0.0011016671	0.057	624	tags=86%, list=38%, signal=136%
77	GOBP_REGULATION_OF_MITOTIC_NUCLEAR_DIVISION	30	-0.4036212	-24459736	0.0	0.001234679	0.064	485	tags=70%, list=29%, signal=97%
78	GOBP_INTERLEUKIN_27_MEDIATED_SIGNALING_PATHWAY	5	-0.9039855	-24335809	0.0	0.0013285417	0.07	165	tags=100%, list=10%, signal=111%
79	GOBP_MITOTIC_DNA_INTEGRITY_CHECKPOINT_SIGNALING	13	-0.5820797	-2417749	0.0	0.0015320049	0.082	595	tags=92%, list=36%, signal=143%
80	GOBP_NUCLEIC_ACID_CATABOLIC_PROCESS	33	-0.37571093	-24070823	0.0	0.0017283831	0.094	595	tags=73%, list=36%, signal=111%
81	GOBP_VIRAL_GENOME_REPLICATION	18	-0.49325326	-238109	0.0	0.0022842973	0.12	52	tags=44%, list=3%, signal=45%
82	GOBP_CELL_CYCLE_DNA_REPLICATION	10	-0.64425755	-23803234	0.0	0.00225644	0.12	488	tags=90%, list=29%, signal=127%
83	GOBP_CHAPERONE_MEDIATED_PROTEIN_FOLDING	12	-0.57792604	-23780372	0.0	0.0022784427	0.123	709	tags=100%, list=43%, signal=173%
84	GOBP_REGULATION_OF_ATTACHMENT_OF_SPINDLE_MICROTUBULES_TO_KINETOCHORE	10	-0.6432465	-237495	0.0	0.0022685325	0.124	600	tags=100%, list=36%, signal=156%
85	GOBP_CELLULAR_RESPONSE_TO_VIRUS	10	-0.65081424	-23728652	0.0	0.0022418438	0.124	364	tags=80%, list=22%, signal=102%
86	GOBP_REGULATION_OF_DNA_TEMPLATED_DNA_REPLICATION	10	-0.62144154	-23658934	0.0	0.0023502763	0.13	636	tags=100%, list=38%, signal=161%
87	GOBP_REGULATION_OF_TYPE_I_INTERFERON_MEDIATED_SIGNALING_PATHWAY	10	-0.63476676	-2356807	0.0	0.0024537903	0.138	614	tags=100%, list=37%, signal=158%
88	GOBP_PROTEIN_DNA_COMPLEX_ASSEMBLY	22	-0.4360895	-23367732	0.006993007	0.002913186	0.162	828	tags=95%, list=50%, signal=188%
89	GOBP_REGULATION_OF_DNA_METABOLIC_PROCESS	53	-0.30084524	-23275132	0.0	0.0031536433	0.177	649	tags=74%, list=39%, signal=117%
90	GOBP_DNA_BIOSYNTHETIC_PROCESS	34	-0.35359594	-2312759	0.0	0.0034798624	0.197	599	tags=76%, list=36%, signal=117%
91	GOBP_NEGATIVE_REGULATION_OF_TYPE_I_INTERFERON_MEDIATED_SIGNALING_PATHWAY	7	-0.7103173	-23093212	0.0	0.003532975	0.202	193	tags=71%, list=12%, signal=80%
92	GOBP_DNA_UNWINDING_INVOLVED_IN_DNA_REPLICATION	9	-0.65072644	-22947335	0.0	0.0039594476	0.223	587	tags=100%, list=35%, signal=154%
93	GOBP_REGULATION_OF_RIBONUCLEASE_ACTIVITY	5	-0.8557483	-22940125	0.0	0.003931861	0.224	52	tags=80%, list=3%, signal=82%
94	GOBP_MITOTIC_DNA_REPLICATION	7	-0.70979446	-2289428	0.0034246575	0.0041215015	0.237	488	tags=100%, list=29%, signal=141%
95	GOBP_RRNA_METABOLIC_PROCESS	12	-0.5509465	-22822375	0.0	0.004365995	0.25	635	tags=92%, list=38%, signal=147%
96	GOBP_NEGATIVE_REGULATION_OF_INNATE_IMMUNE_RESPONSE	17	-0.47097826	-22798078	0.0	0.0044113914	0.255	595	tags=82%, list=36%, signal=127%
97	GOBP_NEGATIVE_REGULATION_OF_CELL_CYCLE_G2_M_PHASE_TRANSITION	11	-0.5704999	-22759335	0.0042918455	0.0044541913	0.259	593	tags=91%, list=36%, signal=140%
98	GOBP_ATTACHMENT_OF_MITOTIC_SPINDLE_MICROTUBULES_TO_KINETOCHORE	9	-0.6331719	-22617085	0.0	0.0048728804	0.278	616	tags=100%, list=37%, signal=158%
99	GOBP_REGULATION_OF_MITOTIC_CELL_CYCLE	67	-0.2750528	-22616053	0.0	0.004823659	0.278	624	tags=75%, list=38%, signal=115%
100	GOBP_CELL_CYCLE_G2_M_PHASE_TRANSITION	31	-0.35598466	-22548983	0.0	0.0050327023	0.291	624	tags=81%, list=38%, signal=127%
101	GOBP_MITOTIC_SISTER_CHROMATID_COHESION	7	-0.69830716	-22535672	0.0030864198	0.0050102943	0.293	507	tags=100%, list=31%, signal=143%
102	GOBP_POSITIVE_REGULATION_OF_CHROMOSOME_ORGANIZATION	16	-0.48532254	-22368474	0.0	0.0057034213	0.325	649	tags=88%, list=39%, signal=142%
103	GOBP_NEGATIVE_REGULATION_OF_VIRAL_PROCESS	19	-0.45320332	-22327003	0.0067114094	0.0058288504	0.328	220	tags=58%, list=13%, signal=66%
104	GOBP_DEOXYRIBONUCLEOTIDE_METABOLIC_PROCESS	6	-0.7714262	-2230141	0.0	0.0059108385	0.335	193	tags=83%, list=12%, signal=94%
105	GOBP_VIRAL_PROCESS	51	-0.29372615	-22259178	0.0	0.0060695494	0.346	340	tags=53%, list=20%, signal=65%
106	GOBP_PROTEIN_LOCALIZATION_TO_CHROMOSOME	20	-0.44578373	-222027	0.0	0.0061448016	0.355	649	tags=85%, list=39%, signal=138%
107	GOBP_DOUBLE_STRAND_BREAK_REPAIR_VIA_BREAK_INDUCED_REPLICATION	10	-0.6099334	-22103398	0.0038314175	0.006525865	0.378	655	tags=100%, list=39%, signal=164%
108	GOBP_REGULATION_OF_NUCLEASE_ACTIVITY	5	-0.8557483	-22072523	0.0	0.006624277	0.383	52	tags=80%, list=3%, signal=82%
109	GOBP_MITOTIC_CHROMOSOME_CONDENSATION	6	-0.7607251	-22008026	0.0	0.006903303	0.396	403	tags=100%, list=24%, signal=132%
110	GOBP_NEGATIVE_REGULATION_OF_RESPONSE_TO_BIOTIC_STIMULUS	17	-0.47097826	-21977038	0.0	0.0070731514	0.405	595	tags=82%, list=36%, signal=127%
111	GOBP_MRNA_METABOLIC_PROCESS	41	-0.30908534	-21942167	0.0	0.0072273165	0.415	585	tags=66%, list=35%, signal=99%
112	GOBP_ANIMAL_ORGAN_REGENERATION	9	-0.60611624	-21916087	0.0	0.0073012672	0.423	312	tags=78%, list=19%, signal=95%
113	GOBP_RRNA_PROCESSING	9	-0.6216707	-21846552	0.003508772	0.007594544	0.441	635	tags=100%, list=38%, signal=161%
114	GOBP_NUCLEOSIDE_TRIPHOSPHATE_BIOSYNTHETIC_PROCESS	14	-0.5010372	-21846418	0.005524862	0.0075279255	0.441	362	tags=64%, list=22%, signal=82%
115	GOBP_CYTOPLASMIC_PATTERN_RECOGNITION_RECEPTOR_SIGNALING_PATHWAY	24	-0.3773277	-21846373	0.00729927	0.007462465	0.441	366	tags=58%, list=22%, signal=74%
116	GOBP_POSITIVE_REGULATION_OF_CELL_CYCLE	57	-0.27858022	-2184396	0.0	0.007411003	0.442	636	tags=79%, list=38%, signal=124%
117	GOBP_TELOMERE_MAINTENANCE	21	-0.41951084	-218351	0.0	0.0074321567	0.446	583	tags=81%, list=35%, signal=123%
118	GOBP_PYRIMIDINE_CONTAINING_COMPOUND_METABOLIC_PROCESS	11	-0.5462509	-2182802	0.0	0.007419226	0.448	610	tags=91%, list=37%, signal=143%
119	GOBP_INTRACELLULAR_RECEPTOR_SIGNALING_PATHWAY	44	-0.29504865	-2170746	0.0	0.008026824	0.482	621	tags=70%, list=37%, signal=110%
120	GOBP_REGULATION_OF_NUCLEAR_DIVISION	32	-0.3362968	-21470425	0.010309278	0.009633298	0.549	485	tags=69%, list=29%, signal=95%
121	GOBP_NEGATIVE_REGULATION_OF_MITOTIC_CELL_CYCLE	36	-0.32338798	-21462505	0.0	0.009577104	0.55	616	tags=78%, list=37%, signal=121%
122	GOBP_SUBSTRATE_ADHESION_DEPENDENT_CELL_SPREADING	12	-0.51263756	-21427453	0.0	0.009790425	0.559	544	tags=83%, list=33%, signal=123%
123	GOBP_VIRAL_LIFE_CYCLE	40	-0.301293	-21420877	0.0	0.009733581	0.559	340	tags=52%, list=20%, signal=64%
124	GOBP_MICROTUBULE_BASED_PROCESS	106	-0.22786474	-21417158	0.0	0.0096898945	0.56	633	tags=72%, list=38%, signal=108%
125	GOBP_PROTEIN_RNA_COMPLEX_ORGANIZATION	12	-0.5153979	-2141345	0.0	0.009624035	0.561	648	tags=92%, list=39%, signal=149%
126	GOBP_INNATE_IMMUNE_RESPONSE	117	-0.19636445	-21389136	0.0	0.009716109	0.568	220	tags=29%, list=13%, signal=31%
127	GOBP_NUCLEAR_EXPORT	11	-0.5324149	-21151392	0.004166667	0.011563451	0.633	585	tags=91%, list=35%, signal=139%
128	GOBP_POSITIVE_REGULATION_OF_MITOTIC_SISTER_CHROMATID_SEPARATION	6	-0.73655593	-21092696	0.0	0.011972917	0.65	443	tags=100%, list=27%, signal=136%
129	GOBP_MRNA_PROCESSING	23	-0.37510738	-21021557	0.0	0.012516858	0.681	644	tags=78%, list=39%, signal=126%
130	GOBP_REGULATION_OF_SPINDLE_ORGANIZATION	8	-0.6303704	-20809827	0.008438818	0.014567313	0.736	459	tags=88%, list=28%, signal=120%
131	GOBP_RIBONUCLEOPROTEIN_COMPLEX_BIOGENESIS	27	-0.36259767	-20707407	0.0	0.01553697	0.766	648	tags=89%, list=39%, signal=143%
132	GOBP_MEIOSIS_I_CELL_CYCLE_PROCESS	21	-0.3879532	-20530324	0.007575758	0.017763352	0.813	475	tags=67%, list=29%, signal=92%
133	GOBP_CELLULAR_RESPIRATION	24	-0.35887906	-20349793	0.008695652	0.020043096	0.853	402	tags=63%, list=24%, signal=81%
134	GOBP_REGULATION_OF_DNA_TEMPLATED_DNA_REPLICATION_INITIATION	6	-0.7093656	-20346754	0.0030487804	0.01995606	0.853	488	tags=100%, list=29%, signal=141%
135	GOBP_OXIDATIVE_PHOSPHORYLATION	12	-0.5006333	-20322375	0.009049774	0.020180214	0.86	381	tags=75%, list=23%, signal=97%
136	GOBP_NUCLEOSIDE_TRIPHOSPHATE_METABOLIC_PROCESS	33	-0.3085334	-20321386	0.0	0.020031828	0.86	610	tags=73%, list=37%, signal=113%
137	GOBP_MITOCHONDRIAL_TRANSPORT	20	-0.38857025	-2019958	0.0	0.021744167	0.882	506	tags=70%, list=30%, signal=99%
138	GOBP_ENERGY_DERIVATION_BY_OXIDATION_OF_ORGANIC_COMPOUNDS	35	-0.3009299	-2016186	0.0	0.022071896	0.889	211	tags=40%, list=13%, signal=45%
139	GOBP_REGENERATION	20	-0.40336645	-20152085	0.0	0.02209512	0.893	312	tags=50%, list=19%, signal=61%
140	GOBP_FIBROBLAST_PROLIFERATION	14	-0.4776563	-200967	0.0051282053	0.022661634	0.899	286	tags=64%, list=17%, signal=77%
141	GOBP_POSITIVE_REGULATION_OF_CELL_CYCLE_PHASE_TRANSITION	22	-0.366616	-20060446	0.0	0.023018725	0.9	443	tags=68%, list=27%, signal=92%
142	GOBP_PROTEIN_STABILIZATION	20	-0.3873285	-19983406	0.0	0.024232043	0.907	709	tags=90%, list=43%, signal=155%
143	GOBP_PROTEIN_DNA_COMPLEX_ORGANIZATION	62	-0.24377212	-19949524	0.0	0.02467549	0.909	608	tags=69%, list=37%, signal=105%
144	GOBP_RESPONSE_TO_INTERFERON_BETA	7	-0.6451028	-19906731	0.0	0.025141794	0.919	595	tags=100%, list=36%, signal=155%
145	GOBP_REGULATION_OF_SUBSTRATE_ADHESION_DEPENDENT_CELL_SPREADING	9	-0.5756357	-1988279	0.0072202166	0.02534306	0.923	544	tags=89%, list=33%, signal=131%
146	GOBP_POSITIVE_REGULATION_OF_CYTOKINESIS	7	-0.64207983	-19860682	0.0	0.025500545	0.924	600	tags=100%, list=36%, signal=156%
147	GOBP_DNA_DAMAGE_RESPONSE_SIGNAL_TRANSDUCTION_BY_P53_CLASS_MEDIATOR	8	-0.6031458	-19832042	0.0	0.025749054	0.931	665	tags=100%, list=40%, signal=166%
148	GOBP_ELECTRON_TRANSPORT_CHAIN	9	-0.5750896	-1981896	0.004149378	0.025760658	0.932	444	tags=89%, list=27%, signal=121%
149	GOBP_REGULATION_OF_METAPHASE_PLATE_CONGRESSION	5	-0.76570046	-19738163	0.0	0.026826268	0.944	394	tags=100%, list=24%, signal=131%
150	GOBP_REGULATION_OF_SPINDLE_CHECKPOINT	7	-0.6324063	-19680041	0.003322259	0.027771639	0.949	616	tags=100%, list=37%, signal=158%
151	GOBP_REGULATION_OF_VIRAL_PROCESS	27	-0.3446563	-1960244	0.0	0.028965777	0.954	262	tags=52%, list=16%, signal=61%
152	GOBP_CYTOKINETIC_PROCESS	10	-0.53463036	-19600344	0.011904762	0.028821891	0.954	628	tags=90%, list=38%, signal=144%
153	GOBP_TELOMERE_MAINTENANCE_VIA_TELOMERE_LENGTHENING	14	-0.44895718	-19546717	0.009708738	0.029635565	0.958	649	tags=86%, list=39%, signal=139%
154	GOBP_REGULATION_OF_SIGNAL_TRANSDUCTION_BY_P53_CLASS_MEDIATOR	11	-0.50741017	-19542491	0.018518519	0.029498085	0.958	239	tags=64%, list=14%, signal=74%
155	GOBP_TELOMERE_ORGANIZATION	24	-0.34829107	-19502624	0.0	0.030094292	0.96	674	tags=79%, list=41%, signal=131%
156	GOBP_POSITIVE_REGULATION_OF_MITOTIC_CELL_CYCLE	23	-0.35661137	-19459022	0.006329114	0.030621074	0.961	574	tags=78%, list=35%, signal=118%
157	GOBP_RNA_PROCESSING	42	-0.27911603	-19411596	0.0	0.031485546	0.966	644	tags=76%, list=39%, signal=121%
158	GOBP_TYPE_I_INTERFERON_PRODUCTION	21	-0.36971968	-19408212	0.0074626864	0.031340897	0.966	237	tags=52%, list=14%, signal=60%
159	GOBP_RNA_EXPORT_FROM_NUCLEUS	6	-0.6507553	-1923652	0.00955414	0.034746096	0.978	585	tags=100%, list=35%, signal=154%
160	GOBP_NUCLEOSIDE_MONOPHOSPHATE_METABOLIC_PROCESS	10	-0.5164687	-19164336	0.012875536	0.036014017	0.978	159	tags=50%, list=10%, signal=55%
161	GOBP_AEROBIC_RESPIRATION	19	-0.3880814	-1915168	0.005988024	0.03606357	0.978	402	tags=68%, list=24%, signal=89%
162	GOBP_MEIOTIC_CELL_CYCLE_PHASE_TRANSITION	7	-0.62756956	-19087647	0.017667845	0.037274104	0.983	624	tags=100%, list=38%, signal=159%
163	GOBP_PROTEIN_LOCALIZATION_TO_CYTOSKELETON	5	-0.71799517	-19048824	0.009433962	0.03788529	0.984	473	tags=100%, list=28%, signal=139%
164	GOBP_TRANSLATION	40	-0.27415392	-19043603	0.0	0.037773564	0.984	675	tags=75%, list=41%, signal=123%
165	GOBP_DNA_STRAND_ELONGATION	5	-0.70893717	-18940074	0.0032573289	0.0398116	0.986	488	tags=100%, list=29%, signal=141%
166	GOBP_NON_MEMBRANE_BOUNDED_ORGANELLE_ASSEMBLY	63	-0.24087237	-18904929	0.0	0.04032953	0.987	633	tags=76%, list=38%, signal=118%
167	GOBP_MRNA_EXPORT_FROM_NUCLEUS	6	-0.6507553	-18874671	0.018126888	0.04077575	0.987	585	tags=100%, list=35%, signal=154%
168	GOBP_DNA_STRAND_ELONGATION_INVOLVED_IN_DNA_REPLICATION	5	-0.70893717	-18862348	0.0062111802	0.040933922	0.987	488	tags=100%, list=29%, signal=141%
169	GOBP_MEIOTIC_CELL_CYCLE	37	-0.29346654	-18759792	0.0	0.043489818	0.991	507	tags=68%, list=31%, signal=95%
170	GOBP_NUCLEOSIDE_MONOPHOSPHATE_BIOSYNTHETIC_PROCESS	6	-0.6706949	-1875108	0.0	0.043511044	0.991	552	tags=100%, list=33%, signal=149%
171	GOBP_CELLULAR_RESPONSE_TO_INTERFERON_BETA	6	-0.64471304	-18739694	0.015384615	0.04356552	0.991	595	tags=100%, list=36%, signal=155%
172	GOBP_RNA_CATABOLIC_PROCESS	20	-0.3676643	-18650477	0.008474576	0.045647785	0.993	435	tags=60%, list=26%, signal=80%
173	GOBP_CELL_CYCLE_G1_S_PHASE_TRANSITION	29	-0.28915024	-18565193	0.00862069	0.04756102	0.996	289	tags=48%, list=17%, signal=57%
174	GOBP_POSITIVE_REGULATION_OF_CELL_CYCLE_G2_M_PHASE_TRANSITION	10	-0.48054558	-18528632	0.011764706	0.048362557	0.997	624	tags=90%, list=38%, signal=143%
175	GOBP_PHOSPHATIDIC_ACID_METABOLIC_PROCESS	6	-0.6306008	-18510069	0.02027027	0.0486049	0.997	163	tags=67%, list=10%, signal=74%
176	GOBP_NUCLEOSIDE_PHOSPHATE_BIOSYNTHETIC_PROCESS	35	-0.2827128	-18484933	0.0	0.04916361	0.997	362	tags=49%, list=22%, signal=61%
177	GOBP_RNA_TEMPLATED_DNA_BIOSYNTHETIC_PROCESS	13	-0.43750903	-18462516	0.0	0.049586862	0.997	649	tags=85%, list=39%, signal=138%
178	GOBP_NEGATIVE_REGULATION_OF_CELL_SUBSTRATE_ADHESION	5	-0.6751208	-18433732	0.011299435	0.050121974	0.997	544	tags=100%, list=33%, signal=148%
179	GOBP_CENTROSOME_SEPARATION	6	-0.64592147	-18381803	0.009146341	0.05158707	0.997	593	tags=100%, list=36%, signal=155%
180	GOBP_CENTROSOME_DUPLICATION	6	-0.63202417	-18373288	0.01010101	0.051584017	0.997	616	tags=100%, list=37%, signal=158%
181	GOBP_POSITIVE_REGULATION_OF_ATTACHMENT_OF_SPINDLE_MICROTUBULES_TO_KINETOCHORE	5	-0.6786792	-18321058	0.026845638	0.052918468	0.999	284	tags=80%, list=17%, signal=96%
182	GOBP_REGULATION_OF_RESPONSE_TO_BIOTIC_STIMULUS	65	-0.20742324	-18258966	0.0	0.054807827	0.999	220	tags=31%, list=13%, signal=34%
183	GOBP_GENERATION_OF_PRECURSOR_METABOLITES_AND_ENERGY	54	-0.2426139	-18233932	0.0	0.05531157	0.999	292	tags=39%, list=18%, signal=46%
184	GOBP_POSITIVE_REGULATION_OF_TYPE_I_INTERFERON_PRODUCTION	19	-0.3622681	-18192098	0.0	0.056310434	0.999	237	tags=53%, list=14%, signal=61%
185	GOBP_SPINDLE_ELONGATION	6	-0.62175226	-18124037	0.031152649	0.058206055	0.999	633	tags=100%, list=38%, signal=161%
186	GOBP_BASE_EXCISION_REPAIR	5	-0.67693233	-1811678	0.024844721	0.058108002	0.999	541	tags=100%, list=33%, signal=148%
187	GOBP_REGULATION_OF_RESPONSE_TO_CYTOKINE_STIMULUS	28	-0.31058285	-18073543	0.0	0.059118733	1.0	340	tags=54%, list=20%, signal=66%
188	GOBP_REGULATION_OF_TELOMERE_MAINTENANCE	13	-0.44124046	-18003948	0.017316017	0.06143584	1.0	649	tags=85%, list=39%, signal=138%
189	GOBP_NUCLEOSOME_ORGANIZATION	15	-0.39865732	-17981074	0.011111111	0.06197926	1.0	828	tags=93%, list=50%, signal=184%
190	GOBP_REGULATION_OF_ORGANELLE_ORGANIZATION	142	-0.16533369	-1794684	0.0	0.06290785	1.0	497	tags=52%, list=30%, signal=68%
191	GOBP_CHROMATIN_REMODELING	46	-0.23625976	-17890695	0.0	0.06472895	1.0	310	tags=41%, list=19%, signal=49%
192	GOBP_INTERFERON_BETA_PRODUCTION	13	-0.41700718	-1780025	0.004784689	0.06754148	1.0	106	tags=46%, list=6%, signal=49%
193	GOBP_POSITIVE_REGULATION_OF_VIRAL_PROCESS	5	-0.6665309	-17730463	0.011904762	0.06983873	1.0	312	tags=80%, list=19%, signal=98%
194	GOBP_DEFENSE_RESPONSE_TO_OTHER_ORGANISM	132	-0.18120274	-17719231	0.0	0.06988257	1.0	220	tags=28%, list=13%, signal=30%
195	GOBP_MITOTIC_G2_M_TRANSITION_CHECKPOINT	8	-0.5430007	-17689731	0.02112676	0.07062737	1.0	593	tags=88%, list=36%, signal=135%
196	GOBP_KINETOCHORE_ORGANIZATION	6	-0.63202417	-17686802	0.02631579	0.07038931	1.0	616	tags=100%, list=37%, signal=158%
197	GOBP_RIBOSE_PHOSPHATE_BIOSYNTHETIC_PROCESS	28	-0.29228598	-17665701	0.0	0.07082557	1.0	552	tags=71%, list=33%, signal=105%
198	GOBP_ENDOLYSOSOMAL_TOLL_LIKE_RECEPTOR_SIGNALING_PATHWAY	7	-0.59003973	-17661074	0.017482517	0.07063989	1.0	366	tags=71%, list=22%, signal=91%
199	GOBP_NEGATIVE_REGULATION_OF_RESPONSE_TO_CYTOKINE_STIMULUS	15	-0.38215083	-17620338	0.009661836	0.071920685	1.0	69	tags=33%, list=4%, signal=34%
200	GOBP_RIBONUCLEOSIDE_MONOPHOSPHATE_BIOSYNTHETIC_PROCESS	5	-0.6702899	-17519736	0.023529412	0.075660035	1.0	552	tags=100%, list=33%, signal=149%
201	GOBP_CELL_SUBSTRATE_JUNCTION_ORGANIZATION	9	-0.49515742	-17497044	0.007936508	0.07604447	1.0	844	tags=100%, list=51%, signal=202%
202	GOBP_REGULATION_OF_INNATE_IMMUNE_RESPONSE	55	-0.22208388	-1748345	0.0	0.07634216	1.0	137	tags=25%, list=8%, signal=27%
203	GOBP_MYELOID_CELL_HOMEOSTASIS	24	-0.31928822	-17373486	0.033898305	0.08034427	1.0	340	tags=46%, list=20%, signal=57%
204	GOBP_MITOCHONDRIAL_DEPOLARIZATION	5	-0.63586956	-17264489	0.020289855	0.084532544	1.0	609	tags=100%, list=37%, signal=157%
205	GOBP_NEGATIVE_REGULATION_OF_ORGANELLE_ORGANIZATION	49	-0.23359114	-17243936	0.02173913	0.08482067	1.0	495	tags=61%, list=30%, signal=85%
206	GOBP_ERYTHROCYTE_HOMEOSTASIS	22	-0.31900588	-1722994	0.017094018	0.08505332	1.0	786	tags=82%, list=47%, signal=153%
207	GOBP_PYRIMIDINE_NUCLEOTIDE_METABOLIC_PROCESS	5	-0.6352657	-17199954	0.03768116	0.08610027	1.0	610	tags=100%, list=37%, signal=158%
208	GOBP_MEIOTIC_CHROMOSOME_SEGREGATION	19	-0.33624738	-17159681	0.014184397	0.08744304	1.0	475	tags=68%, list=29%, signal=95%
209	GOBP_NEGATIVE_REGULATION_OF_PROTEIN_BINDING	11	-0.44407597	-17102711	0.03211009	0.089639366	1.0	43	tags=36%, list=3%, signal=37%
210	GOBP_RIBONUCLEOSIDE_MONOPHOSPHATE_METABOLIC_PROCESS	7	-0.5385845	-17022332	0.03846154	0.093073495	1.0	552	tags=86%, list=33%, signal=128%
211	GOBP_POSITIVE_REGULATION_OF_INTERFERON_BETA_PRODUCTION	13	-0.41700718	-16992182	0.019417476	0.09395694	1.0	106	tags=46%, list=6%, signal=49%
212	GOBP_POSITIVE_REGULATION_OF_SUBSTRATE_ADHESION_DEPENDENT_CELL_SPREADING	6	-0.5760845	-16987506	0.031746034	0.093785115	1.0	272	tags=67%, list=16%, signal=79%
213	GOBP_POSTREPLICATION_REPAIR	5	-0.6419082	-16829411	0.041543026	0.10158074	1.0	599	tags=100%, list=36%, signal=156%
214	GOBP_MITOCHONDRION_ORGANIZATION	48	-0.23514275	-16782097	0.0	0.10368994	1.0	298	tags=38%, list=18%, signal=44%
215	GOBP_MODIFICATION_DEPENDENT_MACROMOLECULE_CATABOLIC_PROCESS	48	-0.22094627	-1678059	0.045454547	0.103254564	1.0	571	tags=63%, list=34%, signal=92%
216	GOBP_CELLULAR_RESPONSE_TO_OXYGEN_LEVELS	18	-0.34152773	-16695601	0.039772727	0.1072087	1.0	276	tags=50%, list=17%, signal=59%
217	GOBP_CENTROMERE_COMPLEX_ASSEMBLY	5	-0.6364734	-1667973	0.022988506	0.10758322	1.0	608	tags=100%, list=37%, signal=157%
218	GOBP_POSITIVE_REGULATION_OF_DNA_REPLICATION	5	-0.6195652	-16565968	0.024844721	0.113258444	1.0	636	tags=100%, list=38%, signal=162%
219	GOBP_MEIOTIC_CELL_CYCLE_PROCESS	31	-0.27175	-16563513	0.01904762	0.11287247	1.0	475	tags=65%, list=29%, signal=89%
220	GOBP_ATP_BIOSYNTHETIC_PROCESS	9	-0.49399278	-16521934	0.03345725	0.11481283	1.0	361	tags=67%, list=22%, signal=85%
221	GOBP_FILOPODIUM_ASSEMBLY	6	-0.56422096	-16521915	0.05102041	0.11429961	1.0	491	tags=83%, list=30%, signal=118%
222	GOBP_SPERM_EGG_RECOGNITION	5	-0.61171496	-16520796	0.028753994	0.11386854	1.0	649	tags=100%, list=39%, signal=164%
223	GOBP_MITOCHONDRIAL_TRANSMEMBRANE_TRANSPORT	9	-0.46153635	-16503274	0.03125	0.114336975	1.0	141	tags=44%, list=8%, signal=48%
224	GOBP_PROTEIN_MATURATION	63	-0.18870074	-164926	0.0	0.114297464	1.0	583	tags=62%, list=35%, signal=92%
225	GOBP_RESPONSE_TO_DSRNA	7	-0.5261921	-16384953	0.048109967	0.11951658	1.0	220	tags=71%, list=13%, signal=82%
226	GOBP_POSITIVE_REGULATION_OF_DNA_REPAIR	8	-0.48699334	-16366394	0.037037037	0.11994554	1.0	857	tags=100%, list=52%, signal=206%
227	GOBP_RNA_SPLICING	27	-0.2852066	-16345626	0.026086956	0.12049248	1.0	644	tags=78%, list=39%, signal=125%
228	GOBP_POSITIVE_REGULATION_OF_DOUBLE_STRAND_BREAK_REPAIR	6	-0.5570997	-16267306	0.045602605	0.124325536	1.0	740	tags=100%, list=45%, signal=180%
229	GOBP_REGULATION_OF_PROTEIN_BINDING	21	-0.31151995	-16252685	0.0295858	0.124647215	1.0	218	tags=38%, list=13%, signal=43%
230	GOBP_RIBOSOMAL_SMALL_SUBUNIT_BIOGENESIS	5	-0.615942	-16237384	0.029069768	0.12503263	1.0	642	tags=100%, list=39%, signal=163%
231	GOBP_NEGATIVE_REGULATION_OF_CANONICAL_NF_KAPPAB_SIGNAL_TRANSDUCTION	6	-0.5383686	-16211796	0.037037037	0.1259739	1.0	771	tags=100%, list=46%, signal=186%
232	GOBP_MITOTIC_SPINDLE_ELONGATION	5	-0.6213768	-16163642	0.043613706	0.12834668	1.0	633	tags=100%, list=38%, signal=161%
233	GOBP_CHAPERONE_MEDIATED_PROTEIN_COMPLEX_ASSEMBLY	5	-0.61171496	-16160473	0.058103975	0.12801057	1.0	649	tags=100%, list=39%, signal=164%
234	GOBP_POSITIVE_REGULATION_OF_DNA_METABOLIC_PROCESS	31	-0.26210576	-16153715	0.021978023	0.1278425	1.0	649	tags=71%, list=39%, signal=114%
235	GOBP_POST_TRANSCRIPTIONAL_REGULATION_OF_GENE_EXPRESSION	43	-0.22339903	-16146548	0.015384615	0.12777136	1.0	537	tags=56%, list=32%, signal=80%
236	GOBP_REGULATION_OF_FIBROBLAST_PROLIFERATION	8	-0.48742273	-16118339	0.050583657	0.12913668	1.0	189	tags=63%, list=11%, signal=70%
237	GOBP_NUCLEOBASE_METABOLIC_PROCESS	8	-0.47307923	-16110729	0.038732395	0.12904952	1.0	880	tags=100%, list=53%, signal=212%
238	GOBP_BINDING_OF_SPERM_TO_ZONA_PELLUCIDA	5	-0.61171496	-16109668	0.044247787	0.12858552	1.0	649	tags=100%, list=39%, signal=164%
239	GOBP_REGULATION_OF_SPINDLE_ASSEMBLY	5	-0.62439615	-16101868	0.041322313	0.12840292	1.0	628	tags=100%, list=38%, signal=160%
240	GOBP_CYTOSKELETON_ORGANIZATION	173	-0.13802129	-16092048	0.0	0.12853238	1.0	633	tags=61%, list=38%, signal=89%
241	GOBP_IMPORT_INTO_THE_MITOCHONDRION	6	-0.55146873	-16080385	0.056962024	0.12867945	1.0	505	tags=83%, list=30%, signal=119%
242	GOBP_MEGAKARYOCYTE_DIFFERENTIATION	7	-0.5102781	-16036229	0.05574913	0.13077788	1.0	818	tags=100%, list=49%, signal=196%
243	GOBP_RESPONSE_TO_GROWTH_HORMONE	5	-0.59480673	-15931252	0.06303725	0.13641164	1.0	677	tags=100%, list=41%, signal=168%
244	GOBP_LACTATION	7	-0.49244487	-1579606	0.03846154	0.14464648	1.0	144	tags=43%, list=9%, signal=47%
245	GOBP_SIGNAL_TRANSDUCTION_BY_P53_CLASS_MEDIATOR	20	-0.31182083	-15765735	0.026845638	0.1462651	1.0	239	tags=50%, list=14%, signal=58%
246	GOBP_MICROTUBULE_ORGANIZING_CENTER_LOCALIZATION	5	-0.59903383	-15732363	0.070336394	0.14793098	1.0	670	tags=100%, list=40%, signal=167%
247	GOBP_MITOCHONDRIAL_MEMBRANE_ORGANIZATION	14	-0.37160623	-15692409	0.043902438	0.15012053	1.0	580	tags=79%, list=35%, signal=120%
248	GOBP_INTRACILIARY_TRANSPORT	6	-0.5305844	-15641725	0.067961164	0.15320843	1.0	514	tags=83%, list=31%, signal=120%
249	GOBP_NUCLEUS_ORGANIZATION	11	-0.4017532	-15609071	0.049382716	0.15486467	1.0	630	tags=91%, list=38%, signal=145%
250	GOBP_PURINE_NUCLEOSIDE_MONOPHOSPHATE_METABOLIC_PROCESS	6	-0.5413054	-15575199	0.066066064	0.15675822	1.0	519	tags=83%, list=31%, signal=121%
251	GOBP_HOMOLOGOUS_CHROMOSOME_SEGREGATION	12	-0.38656795	-1556017	0.06837607	0.15717995	1.0	475	tags=67%, list=29%, signal=93%
252	GOBP_RESPONSE_TO_ACTIVITY	9	-0.44222832	-15547776	0.046332046	0.15741083	1.0	578	tags=78%, list=35%, signal=119%
253	GOBP_REGULATION_OF_TELOMERE_MAINTENANCE_VIA_TELOMERE_LENGTHENING	11	-0.40793058	-15509433	0.05882353	0.15959182	1.0	649	tags=82%, list=39%, signal=133%
254	GOBP_REGULATION_OF_CELL_SUBSTRATE_ADHESION	26	-0.26800087	-15499734	0.024590164	0.15966299	1.0	544	tags=62%, list=33%, signal=90%
255	GOBP_REGULATION_OF_CYCLIN_DEPENDENT_PROTEIN_KINASE_ACTIVITY	19	-0.30796346	-15476485	0.0625	0.16088244	1.0	454	tags=74%, list=27%, signal=100%
256	GOBP_FOCAL_ADHESION_ASSEMBLY	6	-0.53557277	-15399709	0.065625	0.16586399	1.0	544	tags=83%, list=33%, signal=123%
257	GOBP_ORGANELLE_ASSEMBLY	99	-0.16189656	-15337632	0.0	0.1698897	1.0	633	tags=65%, list=38%, signal=98%
258	GOBP_APOPTOTIC_MITOCHONDRIAL_CHANGES	14	-0.35095078	-1532597	0.05586592	0.17006002	1.0	460	tags=64%, list=28%, signal=88%
259	GOBP_REGULATION_OF_DNA_REPAIR	14	-0.35307252	-15323594	0.041884817	0.16956311	1.0	629	tags=79%, list=38%, signal=125%
260	GOBP_ATP_SYNTHESIS_COUPLED_ELECTRON_TRANSPORT	6	-0.5414323	-1529863	0.064935066	0.17094804	1.0	381	tags=83%, list=23%, signal=108%
261	GOBP_HOMEOSTASIS_OF_NUMBER_OF_CELLS	37	-0.23806857	-15260823	0.04477612	0.17307013	1.0	786	tags=76%, list=47%, signal=140%
262	GOBP_PHOSPHOLIPID_BIOSYNTHETIC_PROCESS	20	-0.3071298	-15235717	0.05625	0.17430508	1.0	1158	tags=100%, list=70%, signal=326%
263	GOBP_POSITIVE_REGULATION_OF_PATTERN_RECOGNITION_RECEPTOR_SIGNALING_PATHWAY	13	-0.3676687	-15208561	0.06481481	0.17547515	1.0	366	tags=62%, list=22%, signal=78%
264	GOBP_EPIGENETIC_REGULATION_OF_GENE_EXPRESSION	19	-0.30120087	-15180882	0.044303797	0.17704657	1.0	685	tags=84%, list=41%, signal=142%
265	GOBP_NEGATIVE_REGULATION_OF_DNA_METABOLIC_PROCESS	9	-0.43352082	-15134962	0.09411765	0.180106	1.0	593	tags=78%, list=36%, signal=120%
266	GOBP_MITOTIC_G2_DNA_DAMAGE_CHECKPOINT_SIGNALING	6	-0.51238674	-15122808	0.06603774	0.18040821	1.0	814	tags=100%, list=49%, signal=195%
267	GOBP_ORGANOPHOSPHATE_BIOSYNTHETIC_PROCESS	63	-0.18661119	-15080563	0.0	0.18323846	1.0	187	tags=27%, list=11%, signal=29%
268	GOBP_REGULATION_OF_CELL_CYCLE_G1_S_PHASE_TRANSITION	18	-0.31173173	-15080034	0.054054055	0.18259288	1.0	282	tags=56%, list=17%, signal=66%
269	GOBP_POSITIVE_REGULATION_OF_DEFENSE_RESPONSE_TO_VIRUS_BY_HOST	7	-0.47843188	-15056446	0.073529415	0.18369003	1.0	262	tags=71%, list=16%, signal=84%
270	GOBP_REGULATION_OF_PROTEIN_STABILITY	32	-0.24104051	-15024222	0.05376344	0.18553069	1.0	714	tags=78%, list=43%, signal=134%
271	GOBP_DNA_TEMPLATED_TRANSCRIPTION_INITIATION	7	-0.4846389	-15022244	0.077181205	0.18499282	1.0	597	tags=86%, list=36%, signal=133%
272	GOBP_NUCLEOSIDE_DIPHOSPHATE_METABOLIC_PROCESS	21	-0.2713582	-14948138	0.07462686	0.19078001	1.0	284	tags=43%, list=17%, signal=51%
273	GOBP_POST_TRANSLATIONAL_PROTEIN_MODIFICATION	92	-0.1633256	-14873595	0.0	0.19635154	1.0	571	tags=58%, list=34%, signal=83%
274	GOBP_PROTEOLYSIS_INVOLVED_IN_PROTEIN_CATABOLIC_PROCESS	59	-0.18833232	-14850694	0.04761905	0.1974814	1.0	449	tags=47%, list=27%, signal=63%
275	GOBP_POSITIVE_REGULATION_OF_RESPONSE_TO_CYTOKINE_STIMULUS	12	-0.36740723	-14848831	0.095454544	0.19692008	1.0	340	tags=75%, list=20%, signal=94%
276	GOBP_POSITIVE_REGULATION_OF_INTERFERON_ALPHA_PRODUCTION	6	-0.4888697	-1484323	0.060606062	0.19671322	1.0	220	tags=67%, list=13%, signal=77%
277	GOBP_REGULATION_OF_DEFENSE_RESPONSE_TO_VIRUS	10	-0.392861	-14817225	0.057613168	0.19825205	1.0	262	tags=60%, list=16%, signal=71%
278	GOBP_ESTABLISHMENT_OF_PROTEIN_LOCALIZATION_TO_MITOCHONDRIAL_MEMBRANE	5	-0.5742754	-14814056	0.0764526	0.19781525	1.0	711	tags=100%, list=43%, signal=174%
279	GOBP_PYRIMIDINE_CONTAINING_COMPOUND_BIOSYNTHETIC_PROCESS	6	-0.50029993	-14761326	0.0743034	0.20151679	1.0	22	tags=33%, list=1%, signal=34%
280	GOBP_RIG_I_SIGNALING_PATHWAY	5	-0.5737051	-14672891	0.06027397	0.20818472	1.0	137	tags=80%, list=8%, signal=87%
281	GOBP_REGULATION_OF_CELL_DIVISION	31	-0.22939913	-14668486	0.06315789	0.20773962	1.0	393	tags=48%, list=24%, signal=62%
282	GOBP_BIOLOGICAL_PROCESS_INVOLVED_IN_INTERACTION_WITH_HOST	25	-0.25463444	-14667163	0.05172414	0.20713486	1.0	500	tags=64%, list=30%, signal=90%
283	GOBP_CELL_DIFFERENTIATION_INVOLVED_IN_EMBRYONIC_PLACENTA_DEVELOPMENT	5	-0.5457785	-14654578	0.09090909	0.2075358	1.0	396	tags=80%, list=24%, signal=105%
284	GOBP_RNA_SPLICING_VIA_TRANSESTERIFICATION_REACTIONS	16	-0.31243056	-14563566	0.08648649	0.21554884	1.0	644	tags=75%, list=39%, signal=121%
285	GOBP_NEGATIVE_REGULATION_OF_OSTEOBLAST_DIFFERENTIATION	5	-0.5317986	-14497316	0.076271184	0.22098394	1.0	13	tags=40%, list=1%, signal=40%
286	GOBP_TRNA_METABOLIC_PROCESS	5	-0.54347825	-14453712	0.10495627	0.22418119	1.0	762	tags=100%, list=46%, signal=184%
287	GOBP_POSITIVE_REGULATION_OF_CELL_SUBSTRATE_ADHESION	16	-0.3037611	-14437772	0.052083332	0.22493517	1.0	272	tags=44%, list=16%, signal=52%
288	GOBP_NEGATIVE_REGULATION_OF_CELL_CYCLE_G1_S_PHASE_TRANSITION	7	-0.47035447	-144087	0.125	0.22711517	1.0	282	tags=71%, list=17%, signal=86%
289	GOBP_RESPONSE_TO_GAMMA_RADIATION	8	-0.4377471	-14404808	0.104166664	0.2266431	1.0	595	tags=88%, list=36%, signal=136%
290	GOBP_REGULATION_OF_ATP_DEPENDENT_ACTIVITY	6	-0.50285137	-14392865	0.07119741	0.22697306	1.0	500	tags=83%, list=30%, signal=119%
291	GOBP_REGULATION_OF_BINDING	32	-0.2296546	-1437769	0.08	0.22783904	1.0	218	tags=31%, list=13%, signal=35%
292	GOBP_INTEGRATED_STRESS_RESPONSE_SIGNALING	5	-0.53694534	-1436507	0.08656716	0.2283337	1.0	206	tags=60%, list=12%, signal=68%
293	GOBP_CELL_REDOX_HOMEOSTASIS	5	-0.5253623	-14214925	0.10495627	0.2426738	1.0	792	tags=100%, list=48%, signal=191%
294	GOBP_REGULATION_OF_MITOCHONDRIAL_MEMBRANE_PERMEABILITY	6	-0.5026066	-1421217	0.10033445	0.24213794	1.0	460	tags=83%, list=28%, signal=115%
295	GOBP_ATP_METABOLIC_PROCESS	28	-0.24844147	-14207196	0.10714286	0.24177791	1.0	609	tags=68%, list=37%, signal=105%
296	GOBP_REGULATION_OF_GENERATION_OF_PRECURSOR_METABOLITES_AND_ENERGY	17	-0.29909074	-14176589	0.072164945	0.24396822	1.0	292	tags=47%, list=18%, signal=57%
297	GOBP_TRANSLATIONAL_INITIATION	7	-0.453258	-14110122	0.09929078	0.25011748	1.0	648	tags=86%, list=39%, signal=140%
298	GOBP_FEMALE_MEIOSIS_I	5	-0.52786463	-14078568	0.0990991	0.25247246	1.0	43	tags=40%, list=3%, signal=41%
299	GOBP_RESPONSE_TO_UV	19	-0.28667632	-14043647	0.06666667	0.25551882	1.0	218	tags=37%, list=13%, signal=42%
300	GOBP_GLUTAMINE_METABOLIC_PROCESS	6	-0.48519638	-1388438	0.1295681	0.27208754	1.0	859	tags=100%, list=52%, signal=206%
301	GOBP_BRANCHED_CHAIN_AMINO_ACID_TRANSPORT	5	-0.5251309	-13845344	0.119873814	0.27562737	1.0	215	tags=60%, list=13%, signal=69%
302	GOBP_NEGATIVE_REGULATION_OF_BINDING	15	-0.31156027	-13798409	0.074285716	0.28009257	1.0	43	tags=27%, list=3%, signal=27%
303	GOBP_RIBOSOME_BIOGENESIS	17	-0.29797584	-13753991	0.10119048	0.28413054	1.0	642	tags=88%, list=39%, signal=142%
304	GOBP_REGULATION_OF_MEIOTIC_CELL_CYCLE	10	-0.3561131	-13747331	0.12062257	0.2839979	1.0	484	tags=80%, list=29%, signal=112%
305	GOBP_GLYCEROPHOSPHOLIPID_BIOSYNTHETIC_PROCESS	16	-0.30638295	-13722626	0.12643678	0.28587705	1.0	1158	tags=100%, list=70%, signal=327%
306	GOBP_INTERFERON_ALPHA_PRODUCTION	6	-0.4888697	-13698575	0.1598746	0.28774092	1.0	220	tags=67%, list=13%, signal=77%
307	GOBP_MITOTIC_CYTOKINETIC_PROCESS	6	-0.48096678	-13686771	0.10826211	0.2881217	1.0	866	tags=100%, list=52%, signal=208%
308	GOBP_PROTEASOME_MEDIATED_UBIQUITIN_DEPENDENT_PROTEIN_CATABOLIC_PROCESS	32	-0.20699756	-13644307	0.12871288	0.29227048	1.0	561	tags=63%, list=34%, signal=93%
309	GOBP_DNA_SYNTHESIS_INVOLVED_IN_DNA_REPAIR	7	-0.43788368	-13636054	0.1295681	0.29231676	1.0	599	tags=86%, list=36%, signal=133%
310	GOBP_GMP_METABOLIC_PROCESS	5	-0.50469524	-13526679	0.12820514	0.30397755	1.0	519	tags=80%, list=31%, signal=116%
311	GOBP_REGULATION_OF_PATTERN_RECOGNITION_RECEPTOR_SIGNALING_PATHWAY	22	-0.25222325	-13501866	0.08888889	0.30584309	1.0	137	tags=27%, list=8%, signal=29%
312	GOBP_REGULATION_OF_LIPID_STORAGE	6	-0.4670695	-13487877	0.10703364	0.30646026	1.0	889	tags=100%, list=54%, signal=214%
313	GOBP_CELLULAR_RESPONSE_TO_GLUCOSE_STARVATION	5	-0.49799868	-13428491	0.14285715	0.31279656	1.0	255	tags=60%, list=15%, signal=71%
314	GOBP_TRANSCRIPTION_INITIATION_AT_RNA_POLYMERASE_II_PROMOTER	6	-0.45717072	-1339168	0.13592233	0.31636128	1.0	597	tags=83%, list=36%, signal=130%
315	GOBP_ENDOCRINE_SYSTEM_DEVELOPMENT	19	-0.2637028	-13325268	0.087248325	0.32370374	1.0	1229	tags=100%, list=74%, signal=380%
316	GOBP_POSITIVE_REGULATION_OF_TELOMERE_MAINTENANCE_VIA_TELOMERE_LENGTHENING	8	-0.38777977	-13304116	0.14982578	0.32529014	1.0	1021	tags=100%, list=61%, signal=258%
317	GOBP_REGULATION_OF_TRANSLATION	33	-0.21719256	-13255239	0.13829787	0.33067465	1.0	675	tags=70%, list=41%, signal=115%
318	GOBP_LEUKOCYTE_HOMEOSTASIS	12	-0.31730542	-1321953	0.14948453	0.33426178	1.0	786	tags=83%, list=47%, signal=157%
319	GOBP_MICROTUBULE_NUCLEATION	6	-0.4606068	-13141907	0.1588785	0.34305733	1.0	591	tags=83%, list=36%, signal=129%
320	GOBP_REGULATION_OF_CELL_SUBSTRATE_JUNCTION_ORGANIZATION	5	-0.5024155	-13117117	0.15294118	0.3453331	1.0	830	tags=100%, list=50%, signal=199%
321	GOBP_POSITIVE_REGULATION_OF_TELOMERE_MAINTENANCE	8	-0.38777977	-13069825	0.14478114	0.35071492	1.0	1021	tags=100%, list=61%, signal=258%
322	GOBP_REGULATION_OF_CELL_CYCLE_CHECKPOINT	9	-0.36379668	-12999818	0.14122137	0.3595008	1.0	218	tags=56%, list=13%, signal=64%
323	GOBP_IMMUNE_SYSTEM_DEVELOPMENT	14	-0.2981178	-12976141	0.16756757	0.36168626	1.0	1171	tags=100%, list=70%, signal=336%
324	GOBP_SYMBIONT_ENTRY_INTO_HOST	21	-0.23706962	-12902554	0.1513158	0.37081653	1.0	500	tags=67%, list=30%, signal=94%
325	GOBP_REGULATION_OF_DEFENSE_RESPONSE_TO_VIRUS_BY_HOST	8	-0.3960506	-12890692	0.18637992	0.3713263	1.0	262	tags=63%, list=16%, signal=74%
326	GOBP_MRNA_TRANSPORT	11	-0.33146042	-12879078	0.16113745	0.37175813	1.0	585	tags=82%, list=35%, signal=125%
327	GOBP_SPINDLE_MIDZONE_ASSEMBLY	6	-0.44412816	-12872021	0.147929	0.37161967	1.0	633	tags=83%, list=38%, signal=134%
328	GOBP_POSITIVE_REGULATION_OF_MICROTUBULE_POLYMERIZATION_OR_DEPOLYMERIZATION	7	-0.4177751	-12867873	0.17834395	0.3710455	1.0	971	tags=100%, list=58%, signal=240%
329	GOBP_REGULATION_OF_GTPASE_ACTIVITY	21	-0.24695122	-12843313	0.16556291	0.37341204	1.0	1257	tags=100%, list=76%, signal=406%
330	GOBP_METHYLATION	9	-0.35472158	-12730286	0.18257262	0.38833293	1.0	1076	tags=100%, list=65%, signal=282%
331	GOBP_CYTOPLASMIC_TRANSLATION	7	-0.40330964	-12710356	0.17757009	0.39014965	1.0	648	tags=86%, list=39%, signal=140%
332	GOBP_LEUKOCYTE_APOPTOTIC_PROCESS	14	-0.2981178	-12707119	0.15238096	0.38942623	1.0	1171	tags=100%, list=70%, signal=336%
333	GOBP_REGULATION_OF_CYTOPLASMIC_PATTERN_RECOGNITION_RECEPTOR_SIGNALING_PATHWAY	16	-0.2824789	-12661731	0.15343915	0.39507356	1.0	595	tags=75%, list=36%, signal=116%
334	GOBP_PROTON_TRANSMEMBRANE_TRANSPORT	13	-0.2892909	-1265409	0.12698413	0.39514133	1.0	190	tags=38%, list=11%, signal=43%
335	GOBP_POSITIVE_REGULATION_OF_GTPASE_ACTIVITY	15	-0.2847369	-12653979	0.15053764	0.39398775	1.0	298	tags=47%, list=18%, signal=56%
336	GOBP_BIOLOGICAL_PROCESS_INVOLVED_IN_SYMBIOTIC_INTERACTION	32	-0.20635532	-12646986	0.13461539	0.39377105	1.0	500	tags=59%, list=30%, signal=83%
337	GOBP_PLASMINOGEN_ACTIVATION	6	-0.43504533	-12622124	0.17667845	0.3961734	1.0	942	tags=100%, list=57%, signal=230%
338	GOBP_CARBOHYDRATE_HOMEOSTASIS	20	-0.2575181	-12594916	0.19463088	0.39908677	1.0	138	tags=30%, list=8%, signal=32%
339	GOBP_NEGATIVE_REGULATION_OF_LIPID_STORAGE	5	-0.46678743	-12536864	0.20923077	0.4063492	1.0	889	tags=100%, list=54%, signal=215%
340	GOBP_SEMAPHORIN_PLEXIN_SIGNALING_PATHWAY	7	-0.40505186	-1251335	0.17725752	0.40885615	1.0	670	tags=86%, list=40%, signal=143%
341	GOBP_SURFACTANT_HOMEOSTASIS	5	-0.46939456	-12511885	0.1736527	0.40793467	1.0	52	tags=40%, list=3%, signal=41%
342	GOBP_POSITIVE_REGULATION_OF_PROTEOLYSIS_INVOLVED_IN_PROTEIN_CATABOLIC_PROCESS	14	-0.28032738	-12475114	0.16666667	0.41221854	1.0	50	tags=29%, list=3%, signal=29%
343	GOBP_TISSUE_REGENERATION	5	-0.4692029	-12461449	0.21798365	0.41321388	1.0	885	tags=100%, list=53%, signal=213%
344	GOBP_EPITHELIAL_CELL_PROLIFERATION	43	-0.17564896	-12445174	0.14084508	0.41460556	1.0	244	tags=30%, list=15%, signal=35%
345	GOBP_POSITIVE_REGULATION_OF_PROTEASOMAL_PROTEIN_CATABOLIC_PROCESS	14	-0.28032738	-12415407	0.18137255	0.41797262	1.0	50	tags=29%, list=3%, signal=29%
346	GOBP_MAMMARY_GLAND_DEVELOPMENT	17	-0.28042775	-1241052	0.19631901	0.41745844	1.0	12	tags=18%, list=1%, signal=18%
347	GOBP_POSITIVE_REGULATION_OF_CELL_CYCLE_G1_S_PHASE_TRANSITION	10	-0.3357496	-12367274	0.17283951	0.42282003	1.0	250	tags=60%, list=15%, signal=70%
348	GOBP_NEURON_PROJECTION_REGENERATION	6	-0.4422961	-12366524	0.21296297	0.42175764	1.0	930	tags=100%, list=56%, signal=226%
349	GOBP_POSITIVE_REGULATION_OF_FIBROBLAST_PROLIFERATION	7	-0.4051285	-12353275	0.23426573	0.42255554	1.0	189	tags=57%, list=11%, signal=64%
350	GOBP_CHROMOSOME_ORGANIZATION_INVOLVED_IN_MEIOTIC_CELL_CYCLE	10	-0.34367973	-12352625	0.1790393	0.42146996	1.0	406	tags=60%, list=24%, signal=79%
351	GOBP_REGULATION_OF_TELOMERASE_ACTIVITY	11	-0.314593	-12346321	0.18309858	0.4213104	1.0	649	tags=82%, list=39%, signal=133%
352	GOBP_CILIUM_ORGANIZATION	30	-0.2062721	-12323699	0.14893617	0.42341846	1.0	527	tags=60%, list=32%, signal=86%
353	GOBP_NEGATIVE_REGULATION_OF_PHOSPHATIDYLINOSITOL_3_KINASE_PROTEIN_KINASE_B_SIGNAL_TRANSDUCTION	5	-0.4571256	-12322153	0.1981982	0.42244178	1.0	905	tags=100%, list=54%, signal=219%
354	GOBP_POSITIVE_REGULATION_OF_INTRINSIC_APOPTOTIC_SIGNALING_PATHWAY	6	-0.42612085	-1231182	0.21835443	0.42276877	1.0	239	tags=50%, list=14%, signal=58%
355	GOBP_RESPONSE_TO_HYPEROXIA	5	-0.4539645	-1227739	0.24035609	0.42704168	1.0	89	tags=40%, list=5%, signal=42%
356	GOBP_PROTEIN_MODIFICATION_BY_SMALL_PROTEIN_CONJUGATION	77	-0.1304028	-12267174	0.1764706	0.42743507	1.0	621	tags=60%, list=37%, signal=91%
357	GOBP_NEURAL_TUBE_FORMATION	11	-0.30940565	-12264351	0.20564516	0.4267122	1.0	514	tags=64%, list=31%, signal=92%
358	GOBP_L_AMINO_ACID_TRANSPORT	14	-0.2686869	-12243521	0.171123	0.42866844	1.0	224	tags=43%, list=13%, signal=49%
359	GOBP_NEGATIVE_REGULATION_OF_PROTEIN_UBIQUITINATION	15	-0.27104533	-12240014	0.22051282	0.42809162	1.0	420	tags=53%, list=25%, signal=71%
360	GOBP_GLAND_DEVELOPMENT	53	-0.15964846	-1220928	0.14285715	0.4319766	1.0	195	tags=23%, list=12%, signal=25%
361	GOBP_REGULATION_OF_KIDNEY_DEVELOPMENT	7	-0.3884136	-12181015	0.23875433	0.43507546	1.0	189	tags=43%, list=11%, signal=48%
362	GOBP_PLASMA_MEMBRANE_REPAIR	6	-0.42483023	-12159934	0.19325154	0.43719557	1.0	628	tags=83%, list=38%, signal=134%
363	GOBP_ENDODERM_FORMATION	9	-0.35241982	-12158915	0.20512821	0.43616045	1.0	257	tags=44%, list=15%, signal=52%
364	GOBP_BLOOD_VESSEL_REMODELING	7	-0.39177752	-1212232	0.22680412	0.44076848	1.0	1014	tags=100%, list=61%, signal=256%
365	GOBP_PEPTIDYL_TYROSINE_DEPHOSPHORYLATION	6	-0.42658612	-1211609	0.21472393	0.44067144	1.0	956	tags=100%, list=58%, signal=235%
366	GOBP_RESPIRATORY_SYSTEM_DEVELOPMENT	29	-0.20063417	-12089592	0.2020202	0.44371068	1.0	128	tags=24%, list=8%, signal=26%
367	GOBP_TISSUE_REMODELING	20	-0.23949683	-12053046	0.17687075	0.44850305	1.0	14	tags=15%, list=1%, signal=15%
368	GOBP_MACROMOLECULE_METHYLATION	5	-0.47524154	-12039114	0.23837209	0.44935974	1.0	875	tags=100%, list=53%, signal=211%
369	GOBP_RESPONSE_TO_INCREASED_OXYGEN_LEVELS	5	-0.4539645	-12036811	0.22686568	0.4485184	1.0	89	tags=40%, list=5%, signal=42%
370	GOBP_CELL_PROJECTION_ASSEMBLY	50	-0.16252686	-12022045	0.23333333	0.44962218	1.0	544	tags=56%, list=33%, signal=81%
371	GOBP_PROTEIN_TRANSMEMBRANE_TRANSPORT	6	-0.4096677	-12012478	0.23529412	0.44992152	1.0	984	tags=100%, list=59%, signal=244%
372	GOBP_NUCLEAR_TRANSCRIBED_MRNA_CATABOLIC_PROCESS	5	-0.4673913	-11893665	0.23099415	0.4680806	1.0	888	tags=100%, list=53%, signal=214%
373	GOBP_REGULATION_OF_CHONDROCYTE_DIFFERENTIATION	6	-0.41450152	-11891404	0.24590164	0.46728623	1.0	976	tags=100%, list=59%, signal=242%
374	GOBP_POSITIVE_REGULATION_OF_DNA_RECOMBINATION	5	-0.44565216	-11880372	0.25779036	0.46787405	1.0	924	tags=100%, list=56%, signal=225%
375	GOBP_PROTEIN_LOCALIZATION_TO_CHROMATIN	9	-0.3464222	-11874758	0.2581967	0.46755707	1.0	818	tags=89%, list=49%, signal=174%
376	GOBP_LIPOPROTEIN_BIOSYNTHETIC_PROCESS	5	-0.44625604	-11815406	0.26685393	0.47600445	1.0	923	tags=100%, list=56%, signal=224%
377	GOBP_NEGATIVE_REGULATION_OF_GENE_EXPRESSION	102	-0.123985596	-11803633	0.0	0.47658756	1.0	342	tags=32%, list=21%, signal=38%
378	GOBP_REGULATION_OF_DOUBLE_STRAND_BREAK_REPAIR	9	-0.33538568	-11790968	0.2591241	0.47732833	1.0	593	tags=78%, list=36%, signal=120%
379	GOBP_ENDOCYTIC_RECYCLING	9	-0.346247	-11755196	0.23048328	0.48196313	1.0	1090	tags=100%, list=66%, signal=289%
380	GOBP_MAMMARY_GLAND_MORPHOGENESIS	7	-0.3663147	-1174417	0.23389831	0.48254716	1.0	12	tags=29%, list=1%, signal=29%
381	GOBP_NEGATIVE_REGULATION_OF_GENE_EXPRESSION_EPIGENETIC	12	-0.29972118	-11724603	0.2394958	0.48465252	1.0	630	tags=83%, list=38%, signal=133%
382	GOBP_CELLULAR_RESPONSE_TO_NUTRIENT	5	-0.44400698	-11697723	0.2320917	0.4878025	1.0	284	tags=60%, list=17%, signal=72%
383	GOBP_TYPE_II_INTERFERON_MEDIATED_SIGNALING_PATHWAY	6	-0.39529905	-11685424	0.27899686	0.48849016	1.0	376	tags=67%, list=23%, signal=86%
384	GOBP_POSITIVE_REGULATION_OF_CYTOKINE_PRODUCTION_INVOLVED_IN_IMMUNE_RESPONSE	8	-0.3514029	-11679564	0.24901186	0.48815492	1.0	89	tags=38%, list=5%, signal=39%
385	GOBP_NEGATIVE_REGULATION_OF_STRESS_ACTIVATED_PROTEIN_KINASE_SIGNALING_CASCADE	5	-0.43734622	-11674778	0.2917847	0.48766932	1.0	323	tags=60%, list=19%, signal=74%
386	GOBP_EXECUTION_PHASE_OF_APOPTOSIS	9	-0.3358185	-11661013	0.24253732	0.48891068	1.0	381	tags=67%, list=23%, signal=86%
387	GOBP_NEGATIVE_REGULATION_OF_CELL_DIVISION	5	-0.42357165	-11658685	0.24277456	0.48805878	1.0	393	tags=80%, list=24%, signal=104%
388	GOBP_REGULATION_OF_PLASMINOGEN_ACTIVATION	5	-0.4347826	-116104	0.28610355	0.4947802	1.0	942	tags=100%, list=57%, signal=230%
389	GOBP_FACE_DEVELOPMENT	5	-0.42391303	-11582686	0.26298702	0.49811703	1.0	960	tags=100%, list=58%, signal=236%
390	GOBP_POSITIVE_REGULATION_OF_CELLULAR_RESPONSE_TO_TRANSFORMING_GROWTH_FACTOR_BETA_STIMULUS	6	-0.3974929	-11556127	0.3024055	0.5014797	1.0	504	tags=67%, list=30%, signal=95%
391	GOBP_CELLULAR_RESPONSE_TO_TOPOLOGICALLY_INCORRECT_PROTEIN	11	-0.29954284	-11551725	0.27160493	0.5008968	1.0	340	tags=45%, list=20%, signal=57%
392	GOBP_NEGATIVE_REGULATION_OF_CATALYTIC_ACTIVITY	45	-0.16337812	-11537167	0.24615385	0.5021728	1.0	274	tags=31%, list=16%, signal=36%
393	GOBP_HEAD_MORPHOGENESIS	5	-0.42391303	-11529588	0.259375	0.50219595	1.0	960	tags=100%, list=58%, signal=236%
394	GOBP_BODY_MORPHOGENESIS	5	-0.42391303	-11528052	0.27034885	0.5011664	1.0	960	tags=100%, list=58%, signal=236%
395	GOBP_MACROAUTOPHAGY	21	-0.22333498	-11516285	0.23943663	0.50189966	1.0	683	tags=71%, list=41%, signal=120%
396	GOBP_NEGATIVE_REGULATION_OF_ANTIGEN_RECEPTOR_MEDIATED_SIGNALING_PATHWAY	6	-0.3915408	-11504949	0.27760252	0.502351	1.0	1014	tags=100%, list=61%, signal=256%
397	GOBP_PROTEASOMAL_PROTEIN_CATABOLIC_PROCESS	40	-0.16635573	-11501099	0.22222222	0.50169724	1.0	449	tags=48%, list=27%, signal=64%
398	GOBP_NEGATIVE_REGULATION_OF_CELL_ADHESION	37	-0.16256158	-11458144	0.24444444	0.5075468	1.0	1398	tags=100%, list=84%, signal=617%
399	GOBP_EXIT_FROM_MITOSIS	6	-0.39521858	-11456538	0.26298702	0.50661665	1.0	374	tags=67%, list=23%, signal=86%
400	GOBP_NEUTRAL_AMINO_ACID_TRANSPORT	11	-0.28963056	-1144326	0.27542374	0.50769484	1.0	204	tags=45%, list=12%, signal=51%
401	GOBP_MICROTUBULE_BUNDLE_FORMATION	11	-0.30079716	-1141657	0.27074236	0.5110947	1.0	964	tags=91%, list=58%, signal=215%
402	GOBP_ESTABLISHMENT_OF_PROTEIN_LOCALIZATION_TO_MEMBRANE	17	-0.24209246	-1141166	0.3	0.5107483	1.0	1264	tags=100%, list=76%, signal=414%
403	GOBP_ANTIGEN_PROCESSING_AND_PRESENTATION_OF_EXOGENOUS_PEPTIDE_ANTIGEN	5	-0.42837924	-11373681	0.28660437	0.51596016	1.0	280	tags=60%, list=17%, signal=72%
404	GOBP_NUCLEOBASE_CONTAINING_SMALL_MOLECULE_METABOLIC_PROCESS	76	-0.14336288	-11372002	0.23529412	0.5150091	1.0	362	tags=37%, list=22%, signal=45%
405	GOBP_REGULATION_OF_MEIOTIC_NUCLEAR_DIVISION	6	-0.3858954	-11347479	0.2829582	0.5180855	1.0	84	tags=50%, list=5%, signal=52%
406	GOBP_REGULATION_OF_LEUKOCYTE_APOPTOTIC_PROCESS	10	-0.2973955	-11326703	0.27272728	0.5203865	1.0	1171	tags=100%, list=70%, signal=337%
407	GOBP_NEGATIVE_REGULATION_OF_MONOATOMIC_ION_TRANSMEMBRANE_TRANSPORT	7	-0.3719377	-11326027	0.29865772	0.5192134	1.0	292	tags=57%, list=18%, signal=69%
408	GOBP_REGULATION_OF_SYSTEMIC_ARTERIAL_BLOOD_PRESSURE_MEDIATED_BY_A_CHEMICAL_SIGNAL	5	-0.4347826	-11311992	0.3034682	0.5203425	1.0	942	tags=100%, list=57%, signal=230%
409	GOBP_REGULATION_OF_MEMBRANE_PERMEABILITY	7	-0.36928192	-11259775	0.29109588	0.5281578	1.0	460	tags=71%, list=28%, signal=98%
410	GOBP_REGULATION_OF_DNA_BIOSYNTHETIC_PROCESS	20	-0.21421346	-11242025	0.30496454	0.53011686	1.0	649	tags=70%, list=39%, signal=114%
411	GOBP_RESPONSE_TO_ESTROGEN	7	-0.37424427	-11220225	0.3220339	0.53266555	1.0	1043	tags=100%, list=63%, signal=268%
412	GOBP_SPINDLE_LOCALIZATION	8	-0.33618486	-11203362	0.28308824	0.5343004	1.0	473	tags=75%, list=28%, signal=104%
413	GOBP_HOMOLOGOUS_RECOMBINATION	9	-0.33443946	-11199461	0.2943723	0.53374004	1.0	228	tags=44%, list=14%, signal=51%
414	GOBP_POSITIVE_REGULATION_OF_TRANSMEMBRANE_RECEPTOR_PROTEIN_SERINE_THREONINE_KINASE_SIGNALING_PATHWAY	15	-0.25273392	-11182193	0.27218935	0.53550893	1.0	1246	tags=100%, list=75%, signal=397%
415	GOBP_ANTIGEN_PROCESSING_AND_PRESENTATION_OF_EXOGENOUS_ANTIGEN	5	-0.42837924	-11150035	0.32307693	0.53969926	1.0	280	tags=60%, list=17%, signal=72%
416	GOBP_RESPONSE_TO_AXON_INJURY	13	-0.27295515	-11137441	0.31188118	0.5406635	1.0	1024	tags=92%, list=62%, signal=239%
417	GOBP_ALANINE_TRANSPORT	6	-0.3795146	-11115075	0.3255814	0.5434825	1.0	204	tags=50%, list=12%, signal=57%
418	GOBP_AMINO_ACID_TRANSMEMBRANE_TRANSPORT	14	-0.2574236	-11068723	0.2970297	0.5503862	1.0	224	tags=43%, list=13%, signal=49%
419	GOBP_REGULATION_OF_CARTILAGE_DEVELOPMENT	10	-0.3055849	-11027809	0.29674795	0.5565763	1.0	297	tags=40%, list=18%, signal=48%
420	GOBP_REGULATION_OF_PROTEASOMAL_PROTEIN_CATABOLIC_PROCESS	20	-0.21749282	-11019149	0.3265306	0.55687535	1.0	50	tags=20%, list=3%, signal=20%
421	GOBP_REGULATION_OF_POST_TRANSLATIONAL_PROTEIN_MODIFICATION	34	-0.17679091	-110141	0.27272728	0.556606	1.0	50	tags=15%, list=3%, signal=15%
422	GOBP_REGULATION_OF_PROTEOLYSIS_INVOLVED_IN_PROTEIN_CATABOLIC_PROCESS	21	-0.20838931	-11008952	0.31707317	0.5561687	1.0	50	tags=19%, list=3%, signal=19%
423	GOBP_FACE_MORPHOGENESIS	5	-0.42391303	-10982466	0.34285715	0.5596764	1.0	960	tags=100%, list=58%, signal=236%
424	GOBP_EMBRYONIC_DIGIT_MORPHOGENESIS	8	-0.33938292	-10955621	0.33587787	0.5633524	1.0	1101	tags=100%, list=66%, signal=295%
425	GOBP_REGULATION_OF_OSSIFICATION	14	-0.25500908	-10938996	0.30051813	0.5650407	1.0	1242	tags=100%, list=75%, signal=393%
426	GOBP_CYTOPLASMIC_MICROTUBULE_ORGANIZATION	5	-0.4172705	-10888557	0.33333334	0.5730923	1.0	971	tags=100%, list=58%, signal=240%
427	GOBP_POSITIVE_REGULATION_OF_PROTEIN_CONTAINING_COMPLEX_DISASSEMBLY	6	-0.38216728	-10884852	0.34375	0.5723555	1.0	239	tags=50%, list=14%, signal=58%
428	GOBP_PROTEIN_EXPORT_FROM_NUCLEUS	5	-0.41554037	-10809113	0.35843372	0.58514935	1.0	574	tags=80%, list=35%, signal=122%
429	GOBP_REGULATION_OF_MACROAUTOPHAGY	12	-0.2636338	-10806248	0.36231884	0.58433545	1.0	152	tags=33%, list=9%, signal=36%
430	GOBP_GLUCAN_METABOLIC_PROCESS	10	-0.2950237	-10783288	0.348659	0.58737016	1.0	187	tags=40%, list=11%, signal=45%
431	GOBP_REGULATION_OF_ORGANELLE_ASSEMBLY	21	-0.19524398	-10776799	0.32352942	0.58734316	1.0	628	tags=67%, list=38%, signal=106%
432	GOBP_LYTIC_VACUOLE_ORGANIZATION	5	-0.4039342	-10747864	0.33519554	0.5914733	1.0	628	tags=80%, list=38%, signal=128%
433	GOBP_L_ALPHA_AMINO_ACID_TRANSMEMBRANE_TRANSPORT	10	-0.2879877	-10738032	0.3715415	0.59189874	1.0	224	tags=50%, list=13%, signal=57%
434	GOBP_GLYCOSPHINGOLIPID_METABOLIC_PROCESS	5	-0.40312812	-10707427	0.37724552	0.5964484	1.0	45	tags=40%, list=3%, signal=41%
435	GOBP_REGULATION_OF_PROTEIN_DEPHOSPHORYLATION	8	-0.32263222	-10696585	0.35197368	0.59719545	1.0	487	tags=63%, list=29%, signal=88%
436	GOBP_RESPONSE_TO_COLD	5	-0.3919082	-10679435	0.34593022	0.5990904	1.0	1013	tags=100%, list=61%, signal=256%
437	GOBP_NEGATIVE_REGULATION_OF_PROTEOLYSIS_INVOLVED_IN_PROTEIN_CATABOLIC_PROCESS	7	-0.33917776	-10670438	0.3485342	0.5993425	1.0	1101	tags=100%, list=66%, signal=295%
438	GOBP_ORGANIC_CYCLIC_COMPOUND_CATABOLIC_PROCESS	56	-0.13615294	-10663683	0.34615386	0.5992371	1.0	342	tags=34%, list=21%, signal=41%
439	GOBP_LYMPHOCYTE_HOMEOSTASIS	7	-0.3328971	-10591775	0.38658148	0.6114539	1.0	777	tags=86%, list=47%, signal=160%
440	GOBP_FEMALE_MEIOTIC_NUCLEAR_DIVISION	10	-0.2927263	-10582031	0.3716475	0.61196315	1.0	174	tags=40%, list=10%, signal=44%
441	GOBP_THYMUS_DEVELOPMENT	7	-0.33252722	-10551429	0.3529412	0.61653817	1.0	1112	tags=100%, list=67%, signal=301%
442	GOBP_PROTEIN_LOCALIZATION_TO_CHROMOSOME_CENTROMERIC_REGION	8	-0.315631	-10518047	0.3633218	0.6216408	1.0	818	tags=88%, list=49%, signal=172%
443	GOBP_IN_UTERO_EMBRYONIC_DEVELOPMENT	39	-0.1650408	-10475076	0.4025974	0.6286713	1.0	286	tags=33%, list=17%, signal=39%
444	GOBP_REGULATION_OF_POTASSIUM_ION_TRANSMEMBRANE_TRANSPORTER_ACTIVITY	5	-0.3997952	-10427588	0.378882	0.6363516	1.0	136	tags=40%, list=8%, signal=43%
445	GOBP_REGULATION_OF_INTRACELLULAR_STEROID_HORMONE_RECEPTOR_SIGNALING_PATHWAY	7	-0.3287277	-10425947	0.3979933	0.63523334	1.0	675	tags=86%, list=41%, signal=144%
446	GOBP_HEMATOPOIETIC_OR_LYMPHOID_ORGAN_DEVELOPMENT	9	-0.29721552	-10424109	0.3873874	0.6341593	1.0	1171	tags=100%, list=70%, signal=337%
447	GOBP_NEGATIVE_REGULATION_OF_EPITHELIAL_CELL_DIFFERENTIATION	8	-0.32354996	-10414973	0.36531365	0.63448083	1.0	240	tags=50%, list=14%, signal=58%
448	GOBP_NUCLEOSIDE_METABOLIC_PROCESS	6	-0.35452974	-10393254	0.38562092	0.63733315	1.0	252	tags=50%, list=15%, signal=59%
449	GOBP_REGULATION_OF_EPITHELIAL_CELL_PROLIFERATION	42	-0.14847872	-10392905	0.3478261	0.6359836	1.0	244	tags=29%, list=15%, signal=33%
450	GOBP_REGULATION_OF_SPROUTING_ANGIOGENESIS	6	-0.36193356	-10339518	0.38837922	0.6449107	1.0	1063	tags=100%, list=64%, signal=277%
451	GOBP_REGULATION_OF_GLUCONEOGENESIS	5	-0.39432368	-10338118	0.3970588	0.6437958	1.0	1009	tags=100%, list=61%, signal=254%
452	GOBP_REGULATION_OF_STEM_CELL_DIFFERENTIATION	5	-0.3937198	-10333643	0.40127388	0.6432411	1.0	1010	tags=100%, list=61%, signal=254%
453	GOBP_NEGATIVE_REGULATION_OF_CYTOPLASMIC_PATTERN_RECOGNITION_RECEPTOR_SIGNALING_PATHWAY	6	-0.3502488	-10323101	0.4037855	0.64380693	1.0	595	tags=83%, list=36%, signal=129%
454	GOBP_HETEROCHROMATIN_FORMATION	9	-0.2826945	-10319332	0.39271256	0.6430433	1.0	231	tags=44%, list=14%, signal=51%
455	GOBP_MEMBRANE_REPOLARIZATION_DURING_ACTION_POTENTIAL	5	-0.38784212	-1031063	0.40802675	0.6432853	1.0	136	tags=40%, list=8%, signal=43%
456	GOBP_CELLULAR_RESPONSE_TO_NUTRIENT_LEVELS	23	-0.18662788	-10299902	0.4113475	0.64394706	1.0	1124	tags=91%, list=68%, signal=279%
457	GOBP_INTRINSIC_APOPTOTIC_SIGNALING_PATHWAY	43	-0.13853414	-10294427	0.46478873	0.64364266	1.0	381	tags=35%, list=23%, signal=44%
458	GOBP_ENDOPLASMIC_RETICULUM_UNFOLDED_PROTEIN_RESPONSE	7	-0.32527208	-10285025	0.39649123	0.6440508	1.0	1124	tags=100%, list=68%, signal=308%
459	GOBP_NEGATIVE_REGULATION_OF_TRANSFERASE_ACTIVITY	25	-0.17556462	-10283543	0.432	0.6428889	1.0	229	tags=28%, list=14%, signal=32%
460	GOBP_POSITIVE_REGULATION_OF_COLD_INDUCED_THERMOGENESIS	8	-0.31269798	-10263926	0.37894738	0.6453356	1.0	14	tags=25%, list=1%, signal=25%
461	GOBP_RELEASE_OF_CYTOCHROME_C_FROM_MITOCHONDRIA	8	-0.31299323	-10252012	0.38275862	0.64622664	1.0	292	tags=50%, list=18%, signal=60%
462	GOBP_NEGATIVE_REGULATION_OF_UBIQUITIN_DEPENDENT_PROTEIN_CATABOLIC_PROCESS	6	-0.33897284	-10229994	0.39228296	0.6490331	1.0	1101	tags=100%, list=66%, signal=296%
463	GOBP_NADP_METABOLIC_PROCESS	5	-0.37983093	-10183179	0.4119403	0.6566201	1.0	1033	tags=100%, list=62%, signal=264%
464	GOBP_HIPPO_SIGNALING	5	-0.38026762	-10177956	0.42651296	0.656315	1.0	594	tags=80%, list=36%, signal=124%
465	GOBP_REGULATION_OF_CELLULAR_RESPONSE_TO_TRANSFORMING_GROWTH_FACTOR_BETA_STIMULUS	20	-0.19838467	-1012104	0.44594595	0.66577244	1.0	340	tags=40%, list=20%, signal=50%
466	GOBP_GLYCOSYL_COMPOUND_METABOLIC_PROCESS	8	-0.30245456	-10120718	0.4160839	0.6643988	1.0	625	tags=75%, list=38%, signal=120%
467	GOBP_REGULATION_OF_BIOMINERAL_TISSUE_DEVELOPMENT	11	-0.25454545	-10117878	0.44444445	0.6635661	1.0	1242	tags=100%, list=75%, signal=394%
468	GOBP_T_CELL_RECEPTOR_SIGNALING_PATHWAY	10	-0.26468804	-10115821	0.44230768	0.6624564	1.0	1225	tags=100%, list=74%, signal=379%
469	GOBP_PROTEIN_LOCALIZATION_TO_MITOCHONDRION	14	-0.23045494	-10109168	0.42391303	0.6623358	1.0	102	tags=21%, list=6%, signal=23%
470	GOBP_RESPONSE_TO_TOPOLOGICALLY_INCORRECT_PROTEIN	17	-0.20809215	-10094355	0.42261904	0.66387606	1.0	651	tags=65%, list=39%, signal=105%
471	GOBP_REGULATION_OF_BONE_MINERALIZATION	11	-0.25454545	-10092877	0.39285713	0.6627534	1.0	1242	tags=100%, list=75%, signal=394%
472	GOBP_RNA_LOCALIZATION	18	-0.21582739	-10068076	0.41509435	0.6661618	1.0	585	tags=72%, list=35%, signal=110%
473	GOBP_TRANSPORT_OF_VIRUS	6	-0.34900132	-10043918	0.4151515	0.66977024	1.0	283	tags=67%, list=17%, signal=80%
474	GOBP_NEGATIVE_REGULATION_OF_DEFENSE_RESPONSE	32	-0.16089535	-0.9978794	0.35789475	0.6812114	1.0	240	tags=28%, list=14%, signal=32%
475	GOBP_SOMATIC_STEM_CELL_POPULATION_MAINTENANCE	6	-0.34084314	-0.99446344	0.43620178	0.6864457	1.0	665	tags=83%, list=40%, signal=138%
476	GOBP_NEGATIVE_REGULATION_OF_LEUKOCYTE_APOPTOTIC_PROCESS	8	-0.2970357	-0.99441385	0.4874552	0.6850727	1.0	1171	tags=100%, list=70%, signal=337%
477	GOBP_TUMOR_NECROSIS_FACTOR_MEDIATED_SIGNALING_PATHWAY	13	-0.23456362	-0.99411535	0.3982684	0.68423057	1.0	471	tags=62%, list=28%, signal=85%
478	GOBP_AXONAL_FASCICULATION	5	-0.369462	-0.99330425	0.43613708	0.684313	1.0	366	tags=60%, list=22%, signal=77%
479	GOBP_POSITIVE_REGULATION_OF_SMOOTHENED_SIGNALING_PATHWAY	5	-0.37332082	-0.99165326	0.43880597	0.6859529	1.0	650	tags=80%, list=39%, signal=131%
480	GOBP_PROTEIN_LOCALIZATION_TO_VACUOLE	5	-0.37077293	-0.99136394	0.3884058	0.68509203	1.0	1048	tags=100%, list=63%, signal=270%
481	GOBP_ENDOSOME_ORGANIZATION	6	-0.34691474	-0.98985875	0.44694534	0.68666875	1.0	274	tags=50%, list=16%, signal=60%
482	GOBP_LYMPHOCYTE_APOPTOTIC_PROCESS	8	-0.2970357	-0.9892236	0.44014084	0.68642837	1.0	1171	tags=100%, list=70%, signal=337%
483	GOBP_POSITIVE_REGULATION_OF_G1_S_TRANSITION_OF_MITOTIC_CELL_CYCLE	9	-0.29015142	-0.98782253	0.40808824	0.6878815	1.0	250	tags=56%, list=15%, signal=65%
484	GOBP_POSITIVE_REGULATION_OF_EXTRINSIC_APOPTOTIC_SIGNALING_PATHWAY	6	-0.33470884	-0.98754066	0.44582042	0.6869497	1.0	105	tags=33%, list=6%, signal=35%
485	GOBP_SMAD_PROTEIN_SIGNAL_TRANSDUCTION	12	-0.2522741	-0.98674566	0.44549763	0.68713164	1.0	1246	tags=100%, list=75%, signal=397%
486	GOBP_CELLULAR_MODIFIED_AMINO_ACID_CATABOLIC_PROCESS	5	-0.36956522	-0.98612654	0.443769	0.6869002	1.0	1050	tags=100%, list=63%, signal=271%
487	GOBP_AMYLOID_BETA_METABOLIC_PROCESS	9	-0.28692496	-0.9845607	0.48192772	0.68865764	1.0	1188	tags=100%, list=72%, signal=349%
488	GOBP_VESICLE_MEDIATED_TRANSPORT_TO_THE_PLASMA_MEMBRANE	11	-0.25878787	-0.98448914	0.4394619	0.6873942	1.0	1235	tags=100%, list=74%, signal=387%
489	GOBP_PHARYNGEAL_SYSTEM_DEVELOPMENT	5	-0.37560385	-0.9822	0.46938777	0.6903592	1.0	1040	tags=100%, list=63%, signal=267%
490	GOBP_PLATELET_ACTIVATION	23	-0.17337984	-0.97959286	0.46666667	0.69398516	1.0	1130	tags=91%, list=68%, signal=282%
491	GOBP_REGULATION_OF_RAS_PROTEIN_SIGNAL_TRANSDUCTION	6	-0.33534744	-0.97658515	0.45652175	0.698665	1.0	1107	tags=100%, list=67%, signal=299%
492	GOBP_NEGATIVE_REGULATION_OF_PROTEASOMAL_PROTEIN_CATABOLIC_PROCESS	6	-0.33897284	-0.97257775	0.49844238	0.705243	1.0	1101	tags=100%, list=66%, signal=296%
493	GOBP_ENERGY_RESERVE_METABOLIC_PROCESS	11	-0.2556963	-0.97189665	0.4563492	0.7052427	1.0	187	tags=36%, list=11%, signal=41%
494	GOBP_PLATELET_AGGREGATION	11	-0.24317074	-0.97147393	0.46153846	0.7046856	1.0	128	tags=27%, list=8%, signal=29%
495	GOBP_FATTY_ACID_BETA_OXIDATION	5	-0.36352655	-0.96984917	0.46961325	0.7064399	1.0	1060	tags=100%, list=64%, signal=276%
496	GOBP_VACUOLAR_LOCALIZATION	7	-0.3065484	-0.96786046	0.47666666	0.70898813	1.0	208	tags=43%, list=13%, signal=49%
497	GOBP_STEROID_HORMONE_MEDIATED_SIGNALING_PATHWAY	13	-0.22475672	-0.9678209	0.48868778	0.7076592	1.0	889	tags=85%, list=54%, signal=181%
498	GOBP_PEPTIDYL_THREONINE_MODIFICATION	9	-0.26695016	-0.96445405	0.46067417	0.7127532	1.0	211	tags=44%, list=13%, signal=51%
499	GOBP_CORTICOSTEROID_HORMONE_SECRETION	5	-0.35869566	-0.96077585	0.49142858	0.71865326	1.0	1068	tags=100%, list=64%, signal=279%
500	GOBP_STEROID_HORMONE_SECRETION	5	-0.35869566	-0.95878047	0.49850747	0.7213093	1.0	1068	tags=100%, list=64%, signal=279%
501	GOBP_VACUOLE_ORGANIZATION	14	-0.21703646	-0.95562917	0.50793654	0.7261215	1.0	1051	tags=93%, list=63%, signal=251%
502	GOBP_ANTIGEN_PROCESSING_AND_PRESENTATION_OF_PEPTIDE_ANTIGEN	8	-0.28861362	-0.9544499	0.50501674	0.7271983	1.0	280	tags=50%, list=17%, signal=60%
503	GOBP_ESTABLISHMENT_OR_MAINTENANCE_OF_BIPOLAR_CELL_POLARITY	5	-0.3611111	-0.9535349	0.47272727	0.72764045	1.0	1064	tags=100%, list=64%, signal=277%
504	GOBP_ENDOSOME_TO_LYSOSOME_TRANSPORT	5	-0.37077293	-0.9508254	0.48459384	0.7316184	1.0	1048	tags=100%, list=63%, signal=270%
505	GOBP_REGULATION_OF_MICROTUBULE_POLYMERIZATION	11	-0.24098004	-0.9488786	0.5390946	0.73400617	1.0	545	tags=64%, list=33%, signal=94%
506	GOBP_CYTOKINE_PRODUCTION_INVOLVED_IN_IMMUNE_RESPONSE	12	-0.24286096	-0.9475415	0.5330189	0.73530716	1.0	89	tags=25%, list=5%, signal=26%
507	GOBP_RESPONSE_TO_IONIZING_RADIATION	14	-0.21390547	-0.94695497	0.5051546	0.7349817	1.0	278	tags=43%, list=17%, signal=51%
508	GOBP_POSITIVE_REGULATION_OF_MRNA_METABOLIC_PROCESS	7	-0.3024446	-0.94624287	0.51877135	0.7349455	1.0	435	tags=57%, list=26%, signal=77%
509	GOBP_NECROPTOTIC_PROCESS	7	-0.3103129	-0.946012	0.49829352	0.73395765	1.0	292	tags=43%, list=18%, signal=52%
510	GOBP_PROGRAMMED_NECROTIC_CELL_DEATH	8	-0.289954	-0.9446401	0.5	0.7352614	1.0	831	tags=88%, list=50%, signal=174%
511	GOBP_REGULATION_OF_CELLULAR_RESPONSE_TO_STRESS	46	-0.13452847	-0.9417809	0.6034483	0.7394759	1.0	857	tags=74%, list=52%, signal=148%
512	GOBP_REGULATION_OF_MYELOID_LEUKOCYTE_MEDIATED_IMMUNITY	5	-0.35172302	-0.9404919	0.4858044	0.74056834	1.0	85	tags=40%, list=5%, signal=42%
513	GOBP_REGULATION_OF_STEROID_HORMONE_SECRETION	5	-0.35869566	-0.9396648	0.51506025	0.740773	1.0	1068	tags=100%, list=64%, signal=279%
514	GOBP_ACTIN_NUCLEATION	5	-0.34541062	-0.9379872	0.50700283	0.74268174	1.0	1090	tags=100%, list=66%, signal=290%
515	GOBP_REGULATION_OF_P38MAPK_CASCADE	9	-0.26210654	-0.93694466	0.5773585	0.7432325	1.0	1229	tags=100%, list=74%, signal=382%
516	GOBP_POSITIVE_REGULATION_OF_OSSIFICATION	9	-0.26210654	-0.9354469	0.52589643	0.7446299	1.0	1229	tags=100%, list=74%, signal=382%
517	GOBP_REGULATION_OF_CORTICOSTEROID_HORMONE_SECRETION	5	-0.35869566	-0.9341467	0.49856734	0.7457522	1.0	1068	tags=100%, list=64%, signal=279%
518	GOBP_POSITIVE_REGULATION_OF_STRESS_FIBER_ASSEMBLY	7	-0.29146644	-0.93145424	0.48965517	0.7497835	1.0	419	tags=57%, list=25%, signal=76%
519	GOBP_NUCLEAR_ENVELOPE_ORGANIZATION	7	-0.3013154	-0.9298847	0.53535354	0.75141543	1.0	630	tags=86%, list=38%, signal=138%
520	GOBP_CARDIAC_EPITHELIAL_TO_MESENCHYMAL_TRANSITION	9	-0.26210654	-0.9298511	0.54092526	0.75004184	1.0	1229	tags=100%, list=74%, signal=382%
521	GOBP_GLYCOLIPID_BIOSYNTHETIC_PROCESS	5	-0.35567632	-0.92908645	0.5366569	0.7500314	1.0	1073	tags=100%, list=65%, signal=282%
522	GOBP_INTEGRIN_MEDIATED_SIGNALING_PATHWAY	25	-0.163722	-0.9241682	0.5483871	0.7581124	1.0	271	tags=32%, list=16%, signal=38%
523	GOBP_CORONARY_VASCULATURE_DEVELOPMENT	5	-0.35386473	-0.923665	0.5217391	0.7576141	1.0	1076	tags=100%, list=65%, signal=283%
524	GOBP_EMBRYONIC_HEART_TUBE_MORPHOGENESIS	5	-0.33876812	-0.9215642	0.5510204	0.7602708	1.0	1101	tags=100%, list=66%, signal=296%
525	GOBP_PROTEIN_TARGETING_TO_MITOCHONDRION	10	-0.24737635	-0.9192156	0.5576208	0.76348263	1.0	711	tags=80%, list=43%, signal=139%
526	GOBP_MYELOID_LEUKOCYTE_MEDIATED_IMMUNITY	7	-0.29634336	-0.91887426	0.49668875	0.7626289	1.0	208	tags=43%, list=13%, signal=49%
527	GOBP_NAD_METABOLIC_PROCESS	8	-0.27465215	-0.9186615	0.50915754	0.76154935	1.0	1208	tags=100%, list=73%, signal=365%
528	GOBP_POSITIVE_REGULATION_OF_PHOSPHATIDYLINOSITOL_3_KINASE_PROTEIN_KINASE_B_SIGNAL_TRANSDUCTION	23	-0.17216118	-0.91746074	0.5663717	0.76262975	1.0	1380	tags=100%, list=83%, signal=583%
529	GOBP_P38MAPK_CASCADE	9	-0.26210654	-0.9157675	0.52895755	0.7646452	1.0	1229	tags=100%, list=74%, signal=382%
530	GOBP_REGULATION_OF_SMAD_PROTEIN_SIGNAL_TRANSDUCTION	10	-0.2519685	-0.9155836	0.56153846	0.7635613	1.0	1246	tags=100%, list=75%, signal=398%
531	GOBP_REGULATION_OF_MUSCLE_TISSUE_DEVELOPMENT	8	-0.28496763	-0.9117216	0.5929825	0.7697624	1.0	115	tags=25%, list=7%, signal=27%
532	GOBP_REGULATION_OF_AMYLOID_PRECURSOR_PROTEIN_CATABOLIC_PROCESS	7	-0.286578	-0.9113645	0.5777027	0.7690062	1.0	1188	tags=100%, list=72%, signal=350%
533	GOBP_NEGATIVE_REGULATION_OF_MONOATOMIC_ION_TRANSPORT	10	-0.24682799	-0.9110432	0.5296804	0.76811403	1.0	141	tags=30%, list=8%, signal=33%
534	GOBP_POLYSACCHARIDE_METABOLIC_PROCESS	14	-0.20450152	-0.91053665	0.5813953	0.7676342	1.0	923	tags=86%, list=56%, signal=191%
535	GOBP_REGULATION_OF_RUFFLE_ASSEMBLY	5	-0.34337392	-0.90795696	0.57843137	0.7713086	1.0	12	tags=20%, list=1%, signal=20%
536	GOBP_AMYLOID_PRECURSOR_PROTEIN_METABOLIC_PROCESS	7	-0.286578	-0.90608937	0.5325077	0.7735183	1.0	1188	tags=100%, list=72%, signal=350%
537	GOBP_INSULIN_LIKE_GROWTH_FACTOR_RECEPTOR_SIGNALING_PATHWAY	5	-0.33962125	-0.90403646	0.5650794	0.7761373	1.0	183	tags=40%, list=11%, signal=45%
538	GOBP_POSITIVE_REGULATION_OF_TELOMERASE_ACTIVITY	9	-0.25418139	-0.90292716	0.5769231	0.77682483	1.0	649	tags=78%, list=39%, signal=127%
539	GOBP_TRABECULA_MORPHOGENESIS	5	-0.3388194	-0.9020149	0.59354836	0.7772079	1.0	13	tags=20%, list=1%, signal=20%
540	GOBP_CARBOHYDRATE_DERIVATIVE_CATABOLIC_PROCESS	35	-0.12535627	-0.90176666	0.6527778	0.7762775	1.0	284	tags=31%, list=17%, signal=37%
541	GOBP_POSITIVE_REGULATION_OF_VASOCONSTRICTION	8	-0.27074444	-0.9011644	0.556701	0.7760559	1.0	74	tags=25%, list=4%, signal=26%
542	GOBP_REGULATION_OF_POTASSIUM_ION_TRANSPORT	13	-0.21272483	-0.8972536	0.574359	0.782193	1.0	136	tags=23%, list=8%, signal=25%
543	GOBP_CELLULAR_RESPONSE_TO_HYDROGEN_PEROXIDE	5	-0.33209568	-0.8963507	0.5143678	0.7825921	1.0	312	tags=60%, list=19%, signal=74%
544	GOBP_REGULATION_OF_MUSCLE_ORGAN_DEVELOPMENT	5	-0.33876812	-0.89252424	0.55151516	0.7884441	1.0	1101	tags=100%, list=66%, signal=296%
545	GOBP_NEGATIVE_REGULATION_OF_CARDIAC_MUSCLE_TISSUE_GROWTH	5	-0.3330314	-0.8920862	0.5414365	0.7877814	1.0	13	tags=20%, list=1%, signal=20%
546	GOBP_CHONDROCYTE_DIFFERENTIATION	8	-0.26194796	-0.89200926	0.58483756	0.786514	1.0	1229	tags=100%, list=74%, signal=383%
547	GOBP_LIPOSACCHARIDE_METABOLIC_PROCESS	9	-0.25617126	-0.89139193	0.6044776	0.78621143	1.0	45	tags=22%, list=3%, signal=23%
548	GOBP_MESENCHYME_DEVELOPMENT	32	-0.13925491	-0.89093417	0.65555555	0.78572035	1.0	1248	tags=94%, list=75%, signal=370%
549	GOBP_NEGATIVE_REGULATION_OF_GLIOGENESIS	5	-0.33323872	-0.890169	0.58513933	0.78584224	1.0	13	tags=20%, list=1%, signal=20%
550	GOBP_NEGATIVE_REGULATION_OF_PROTEASOMAL_UBIQUITIN_DEPENDENT_PROTEIN_CATABOLIC_PROCESS	5	-0.33876812	-0.88912797	0.5945946	0.786305	1.0	1101	tags=100%, list=66%, signal=296%
551	GOBP_RESPONSE_TO_HYDROGEN_PEROXIDE	10	-0.23913944	-0.88223726	0.56734693	0.7978932	1.0	312	tags=50%, list=19%, signal=61%
552	GOBP_SOMATIC_DIVERSIFICATION_OF_IMMUNE_RECEPTORS	5	-0.3321256	-0.88185537	0.6	0.7971537	1.0	1112	tags=100%, list=67%, signal=302%
553	GOBP_DNA_TEMPLATED_TRANSCRIPTION_ELONGATION	5	-0.33918098	-0.8788104	0.6017699	0.801604	1.0	720	tags=80%, list=43%, signal=141%
554	GOBP_NEGATIVE_REGULATION_OF_ORGAN_GROWTH	5	-0.3330314	-0.8769672	0.61206895	0.8036368	1.0	13	tags=20%, list=1%, signal=20%
555	GOBP_POSITIVE_REGULATION_OF_BONE_MINERALIZATION	8	-0.26194796	-0.87600374	0.5916955	0.8040844	1.0	1229	tags=100%, list=74%, signal=383%
556	GOBP_AMYLOID_PRECURSOR_PROTEIN_CATABOLIC_PROCESS	7	-0.286578	-0.87480175	0.6070175	0.8048669	1.0	1188	tags=100%, list=72%, signal=350%
557	GOBP_CELLULAR_RESPONSE_TO_PEPTIDE_HORMONE_STIMULUS	35	-0.13191971	-0.8733245	0.71428573	0.80637187	1.0	313	tags=31%, list=19%, signal=38%
558	GOBP_CELLULAR_RESPONSE_TO_ZINC_ION	5	-0.34178743	-0.8726825	0.60056657	0.80612504	1.0	1096	tags=100%, list=66%, signal=293%
559	GOBP_RUFFLE_ASSEMBLY	6	-0.30453172	-0.8714125	0.6	0.8070634	1.0	1158	tags=100%, list=70%, signal=329%
560	GOBP_GOLGI_ORGANIZATION	7	-0.26783556	-0.8697852	0.6401384	0.80872965	1.0	1219	tags=100%, list=73%, signal=374%
561	GOBP_POSITIVE_REGULATION_OF_BIOMINERAL_TISSUE_DEVELOPMENT	8	-0.26194796	-0.86960757	0.6156863	0.8076358	1.0	1229	tags=100%, list=74%, signal=383%
562	GOBP_POSITIVE_REGULATION_OF_MITOTIC_NUCLEAR_DIVISION	10	-0.23828226	-0.86829656	0.60337555	0.8087104	1.0	153	tags=30%, list=9%, signal=33%
563	GOBP_MONOSACCHARIDE_BIOSYNTHETIC_PROCESS	11	-0.22094716	-0.86810887	0.6167401	0.8076201	1.0	284	tags=36%, list=17%, signal=44%
564	GOBP_PHOSPHATIDYLINOSITOL_BIOSYNTHETIC_PROCESS	6	-0.30453172	-0.86424136	0.5805369	0.8136247	1.0	1158	tags=100%, list=70%, signal=329%
565	GOBP_MONOSACCHARIDE_METABOLIC_PROCESS	27	-0.14508568	-0.8635549	0.68421054	0.81343836	1.0	284	tags=30%, list=17%, signal=35%
566	GOBP_CARTILAGE_DEVELOPMENT	17	-0.17875515	-0.86320347	0.6497175	0.81266195	1.0	1040	tags=88%, list=63%, signal=234%
567	GOBP_HEMATOPOIETIC_PROGENITOR_CELL_DIFFERENTIATION	12	-0.21112409	-0.8625167	0.6138614	0.8124911	1.0	1101	tags=92%, list=66%, signal=270%
568	GOBP_REGULATION_OF_ERBB_SIGNALING_PATHWAY	7	-0.2660218	-0.86196756	0.614841	0.81214976	1.0	1222	tags=100%, list=74%, signal=377%
569	GOBP_ENDODERM_DEVELOPMENT	11	-0.22043574	-0.85785395	0.6396396	0.8182092	1.0	257	tags=36%, list=15%, signal=43%
570	GOBP_NEGATIVE_REGULATION_OF_LYMPHOCYTE_APOPTOTIC_PROCESS	6	-0.29667675	-0.8540698	0.61904764	0.8239293	1.0	1171	tags=100%, list=70%, signal=338%
571	GOBP_NEGATIVE_REGULATION_OF_TRANSLATION	15	-0.18517382	-0.85320216	0.6292135	0.8240818	1.0	1031	tags=87%, list=62%, signal=226%
572	GOBP_ORGANELLE_DISASSEMBLY	12	-0.2186313	-0.8511552	0.6557377	0.82663417	1.0	256	tags=33%, list=15%, signal=39%
573	GOBP_T_CELL_HOMEOSTASIS	5	-0.32123175	-0.84764844	0.60883284	0.83152515	1.0	684	tags=80%, list=41%, signal=136%
574	GOBP_VENTRICULAR_CARDIAC_MUSCLE_CELL_ACTION_POTENTIAL	5	-0.3219614	-0.847567	0.62349397	0.83023185	1.0	136	tags=40%, list=8%, signal=43%
575	GOBP_LIPID_DROPLET_ORGANIZATION	5	-0.32669082	-0.8466828	0.61647725	0.8304177	1.0	1121	tags=100%, list=67%, signal=307%
576	GOBP_REGULATION_OF_LYMPHOCYTE_APOPTOTIC_PROCESS	6	-0.29667675	-0.8381264	0.6727273	0.84531975	1.0	1171	tags=100%, list=70%, signal=338%
577	GOBP_MEMBRANE_BIOGENESIS	7	-0.26757976	-0.8380772	0.64827585	0.8439316	1.0	628	tags=71%, list=38%, signal=114%
578	GOBP_PLASMA_MEMBRANE_ORGANIZATION	18	-0.17264856	-0.83690214	0.654321	0.8447783	1.0	628	tags=67%, list=38%, signal=106%
579	GOBP_MACROMOLECULE_CATABOLIC_PROCESS	119	-0.1053642	-0.83661395	1.0	0.84378237	1.0	216	tags=20%, list=13%, signal=22%
580	GOBP_MULTICELLULAR_ORGANISMAL_LEVEL_IRON_ION_HOMEOSTASIS	5	-0.31498227	-0.83630174	0.6786787	0.8429283	1.0	14	tags=20%, list=1%, signal=20%
581	GOBP_SPECIFICATION_OF_SYMMETRY	8	-0.25287357	-0.8349327	0.6310345	0.8439922	1.0	1244	tags=100%, list=75%, signal=396%
582	GOBP_POSITIVE_REGULATION_OF_NUCLEOTIDE_METABOLIC_PROCESS	5	-0.30736715	-0.83484477	0.6636637	0.84270334	1.0	1153	tags=100%, list=69%, signal=326%
583	GOBP_POSITIVE_REGULATION_OF_MYELINATION	5	-0.31397936	-0.83350873	0.6377246	0.84380317	1.0	149	tags=40%, list=9%, signal=44%
584	GOBP_MULTICELLULAR_ORGANISMAL_LEVEL_CHEMICAL_HOMEOSTASIS	12	-0.20401081	-0.83321196	0.71028036	0.8429454	1.0	52	tags=17%, list=3%, signal=17%
585	GOBP_REGULATION_OF_DOUBLE_STRAND_BREAK_REPAIR_VIA_HOMOLOGOUS_RECOMBINATION	7	-0.2689606	-0.8319098	0.6756757	0.84384	1.0	740	tags=86%, list=45%, signal=154%
586	GOBP_MUSCLE_HYPERTROPHY	9	-0.23681682	-0.83103627	0.63984674	0.8440495	1.0	1009	tags=89%, list=61%, signal=225%
587	GOBP_NEGATIVE_REGULATION_OF_NEURON_DIFFERENTIATION	8	-0.24682395	-0.8301482	0.7076923	0.84417623	1.0	1254	tags=100%, list=75%, signal=406%
588	GOBP_CELLULAR_RESPONSE_TO_INTERLEUKIN_1	8	-0.24803387	-0.8295364	0.641844	0.843813	1.0	1252	tags=100%, list=75%, signal=404%
589	GOBP_NEGATIVE_REGULATION_OF_KINASE_ACTIVITY	23	-0.15466356	-0.8292021	0.71428573	0.842956	1.0	50	tags=13%, list=3%, signal=13%
590	GOBP_MYOBLAST_DIFFERENTIATION	8	-0.2504537	-0.82725734	0.62637365	0.8450029	1.0	1248	tags=100%, list=75%, signal=400%
591	GOBP_REGULATION_OF_MUSCLE_ADAPTATION	9	-0.23681682	-0.8269133	0.6182573	0.8441845	1.0	1009	tags=89%, list=61%, signal=225%
592	GOBP_INNERVATION	6	-0.2851964	-0.826631	0.6633987	0.84326243	1.0	1190	tags=100%, list=72%, signal=351%
593	GOBP_ADRENAL_GLAND_DEVELOPMENT	6	-0.2809668	-0.8242976	0.6415094	0.84611124	1.0	1197	tags=100%, list=72%, signal=357%
594	GOBP_HORMONE_MEDIATED_SIGNALING_PATHWAY	17	-0.17011228	-0.8231529	0.7005988	0.8467092	1.0	912	tags=82%, list=55%, signal=181%
595	GOBP_NEGATIVE_REGULATION_OF_TRANSMEMBRANE_RECEPTOR_PROTEIN_SERINE_THREONINE_KINASE_SIGNALING_PATHWAY	15	-0.17661963	-0.8218645	0.7121212	0.8475178	1.0	340	tags=40%, list=20%, signal=50%
596	GOBP_RESPIRATORY_GASEOUS_EXCHANGE_BY_RESPIRATORY_SYSTEM	7	-0.2629988	-0.82162523	0.663522	0.8466092	1.0	1227	tags=100%, list=74%, signal=381%
597	GOBP_POSITIVE_CHEMOTAXIS	7	-0.2636034	-0.8179381	0.7092199	0.8520743	1.0	1226	tags=100%, list=74%, signal=380%
598	GOBP_MUSCLE_ADAPTATION	11	-0.21454546	-0.81611544	0.7098214	0.8539024	1.0	1308	tags=100%, list=79%, signal=467%
599	GOBP_REGULATION_OF_CELL_MATRIX_ADHESION	11	-0.21844307	-0.81460184	0.7	0.8551064	1.0	1032	tags=91%, list=62%, signal=238%
600	GOBP_NEGATIVE_REGULATION_OF_MUSCLE_HYPERTROPHY	7	-0.26383182	-0.81254923	0.65286624	0.8574123	1.0	5	tags=14%, list=0%, signal=14%
601	GOBP_MESENCHYME_MORPHOGENESIS	7	-0.26178962	-0.8115995	0.6970803	0.85761446	1.0	1229	tags=100%, list=74%, signal=383%
602	GOBP_NEGATIVE_REGULATION_OF_SMOOTH_MUSCLE_CELL_PROLIFERATION	6	-0.27694055	-0.8109377	0.70552146	0.85734814	1.0	5	tags=17%, list=0%, signal=17%
603	GOBP_DNA_MODIFICATION	6	-0.2809668	-0.8104222	0.72	0.8567734	1.0	1197	tags=100%, list=72%, signal=357%
604	GOBP_ENDOCARDIAL_CUSHION_MORPHOGENESIS	5	-0.31416517	-0.8086532	0.7022654	0.85841626	1.0	13	tags=20%, list=1%, signal=20%
605	GOBP_STEM_CELL_DEVELOPMENT	7	-0.2503023	-0.8084581	0.7398649	0.857363	1.0	1248	tags=100%, list=75%, signal=400%
606	GOBP_GLUCOSE_METABOLIC_PROCESS	23	-0.14707963	-0.80535	0.74814814	0.8614443	1.0	284	tags=30%, list=17%, signal=36%
607	GOBP_EMBRYONIC_SKELETAL_SYSTEM_MORPHOGENESIS	11	-0.20558375	-0.8020538	0.72248805	0.8658881	1.0	1015	tags=91%, list=61%, signal=232%
608	GOBP_POSITIVE_REGULATION_OF_ATP_METABOLIC_PROCESS	5	-0.30736715	-0.8014914	0.69753087	0.86547476	1.0	1153	tags=100%, list=69%, signal=326%
609	GOBP_MATERNAL_PROCESS_INVOLVED_IN_FEMALE_PREGNANCY	14	-0.17850637	-0.8008663	0.7012195	0.8650241	1.0	1368	tags=100%, list=82%, signal=562%
610	GOBP_REGULATION_OF_RHO_PROTEIN_SIGNAL_TRANSDUCTION	10	-0.21697342	-0.79926455	0.7112971	0.8663781	1.0	943	tags=90%, list=57%, signal=207%
611	GOBP_REGULATION_OF_PROTEIN_TYROSINE_KINASE_ACTIVITY	5	-0.29907116	-0.79903334	0.7267442	0.86533326	1.0	12	tags=20%, list=1%, signal=20%
612	GOBP_HOMOTYPIC_CELL_CELL_ADHESION	13	-0.19296117	-0.79831016	0.71707314	0.86515784	1.0	1344	tags=100%, list=81%, signal=520%
613	GOBP_POSITIVE_REGULATION_OF_TRANSLATION	9	-0.22438945	-0.797853	0.7470817	0.8644873	1.0	318	tags=44%, list=19%, signal=55%
614	GOBP_POSITIVE_REGULATION_OF_GLIAL_CELL_PROLIFERATION	5	-0.30314803	-0.7971058	0.7094017	0.86435086	1.0	122	tags=40%, list=7%, signal=43%
615	GOBP_REGULATION_OF_TRANSMEMBRANE_RECEPTOR_PROTEIN_SERINE_THREONINE_KINASE_SIGNALING_PATHWAY	32	-0.12738846	-0.79670477	0.7765958	0.86368334	1.0	283	tags=28%, list=17%, signal=33%
616	GOBP_SMOOTHENED_SIGNALING_PATHWAY	11	-0.21004635	-0.7954405	0.7012987	0.864505	1.0	195	tags=27%, list=12%, signal=31%
617	GOBP_HEPATICOBILIARY_SYSTEM_DEVELOPMENT	16	-0.17261715	-0.794652	0.7348837	0.86448383	1.0	144	tags=25%, list=9%, signal=27%
618	GOBP_PROTEIN_LOCALIZATION_TO_ENDOSOME	5	-0.2933677	-0.79227245	0.7094801	0.8670833	1.0	334	tags=60%, list=20%, signal=75%
619	GOBP_REGULATION_OF_PROGRAMMED_NECROTIC_CELL_DEATH	6	-0.26963645	-0.7909213	0.6935484	0.8679663	1.0	12	tags=17%, list=1%, signal=17%
620	GOBP_REGULATION_OF_MUSCLE_HYPERTROPHY	8	-0.24068284	-0.78945196	0.71586716	0.8690453	1.0	5	tags=13%, list=0%, signal=12%
621	GOBP_ENDOCARDIAL_CUSHION_DEVELOPMENT	7	-0.26178962	-0.78916824	0.724359	0.86811036	1.0	1229	tags=100%, list=74%, signal=383%
622	GOBP_POSITIVE_REGULATION_OF_AMIDE_METABOLIC_PROCESS	5	-0.2898011	-0.7808029	0.718663	0.881086	1.0	221	tags=40%, list=13%, signal=46%
623	GOBP_CORTICAL_CYTOSKELETON_ORGANIZATION	10	-0.20714718	-0.7807095	0.75097275	0.8798481	1.0	1320	tags=100%, list=79%, signal=484%
624	GOBP_CELL_COMMUNICATION_BY_ELECTRICAL_COUPLING	5	-0.28936347	-0.7800354	0.7507163	0.8795507	1.0	12	tags=20%, list=1%, signal=20%
625	GOBP_STEROL_BIOSYNTHETIC_PROCESS	8	-0.22651713	-0.76785773	0.7222222	0.8983997	1.0	974	tags=88%, list=59%, signal=211%
626	GOBP_APPENDAGE_DEVELOPMENT	23	-0.1454137	-0.7667948	0.8382353	0.8986228	1.0	297	tags=30%, list=18%, signal=37%
627	GOBP_NEURAL_CREST_CELL_DIFFERENTIATION	7	-0.2503023	-0.76531136	0.74418604	0.89955693	1.0	1248	tags=100%, list=75%, signal=400%
628	GOBP_EXTRINSIC_APOPTOTIC_SIGNALING_PATHWAY_VIA_DEATH_DOMAIN_RECEPTORS	7	-0.24123338	-0.7646727	0.76340693	0.8991547	1.0	1263	tags=100%, list=76%, signal=416%
629	GOBP_POLYSACCHARIDE_BIOSYNTHETIC_PROCESS	7	-0.24587367	-0.76044405	0.7633333	0.90487266	1.0	879	tags=86%, list=53%, signal=181%
630	GOBP_POSITIVE_REGULATION_OF_VASCULAR_ASSOCIATED_SMOOTH_MUSCLE_CELL_PROLIFERATION	6	-0.26133627	-0.7566398	0.7898305	0.90975696	1.0	5	tags=17%, list=0%, signal=17%
631	GOBP_CORTICAL_ACTIN_CYTOSKELETON_ORGANIZATION	10	-0.20714718	-0.7554319	0.7751004	0.91030943	1.0	1320	tags=100%, list=79%, signal=484%
632	GOBP_REGULATION_OF_CHOLESTEROL_EFFLUX	6	-0.26059845	-0.7525057	0.7788162	0.9136	1.0	12	tags=17%, list=1%, signal=17%
633	GOBP_PROTEIN_AUTOUBIQUITINATION	8	-0.22005033	-0.7523699	0.7811321	0.9123347	1.0	682	tags=75%, list=41%, signal=127%
634	GOBP_CHOLESTEROL_EFFLUX	6	-0.26059845	-0.75137854	0.77575755	0.91252315	1.0	12	tags=17%, list=1%, signal=17%
635	GOBP_PYRUVATE_METABOLIC_PROCESS	18	-0.15455031	-0.7507725	0.78494626	0.91206145	1.0	344	tags=39%, list=21%, signal=49%
636	GOBP_ENDOTHELIAL_CELL_CHEMOTAXIS	5	-0.28005806	-0.74999225	0.78208953	0.9118988	1.0	427	tags=60%, list=26%, signal=81%
637	GOBP_REGULATION_OF_RECEPTOR_BINDING	5	-0.27850452	-0.7499802	0.76438355	0.9104873	1.0	13	tags=20%, list=1%, signal=20%
638	GOBP_REGULATION_OF_RESPONSE_TO_ENDOPLASMIC_RETICULUM_STRESS	6	-0.24741612	-0.7468465	0.806962	0.9139276	1.0	12	tags=17%, list=1%, signal=17%
639	GOBP_CELLULAR_RESPONSE_TO_STEROID_HORMONE_STIMULUS	20	-0.13833028	-0.7427747	0.8137931	0.91880065	1.0	1435	tags=100%, list=86%, signal=726%
640	GOBP_REGULATION_OF_CARBOHYDRATE_CATABOLIC_PROCESS	8	-0.22437072	-0.74204034	0.80536914	0.9185084	1.0	284	tags=38%, list=17%, signal=45%
641	GOBP_CANONICAL_WNT_SIGNALING_PATHWAY	31	-0.11970996	-0.7397488	0.8137255	0.9206114	1.0	46	tags=10%, list=3%, signal=10%
642	GOBP_REGULATION_OF_INTRACELLULAR_ESTROGEN_RECEPTOR_SIGNALING_PATHWAY	5	-0.27322775	-0.7395642	0.8045977	0.91945237	1.0	621	tags=80%, list=37%, signal=127%
643	GOBP_AXONEME_ASSEMBLY	5	-0.27634653	-0.73858577	0.77683616	0.9194717	1.0	456	tags=60%, list=27%, signal=82%
644	GOBP_PHOSPHATIDYLINOSITOL_METABOLIC_PROCESS	9	-0.2070218	-0.7375082	0.8433735	0.9197582	1.0	1320	tags=100%, list=79%, signal=484%
645	GOBP_INTRACELLULAR_ESTROGEN_RECEPTOR_SIGNALING_PATHWAY	5	-0.27322775	-0.73707324	0.83040935	0.9189767	1.0	621	tags=80%, list=37%, signal=127%
646	GOBP_POSITIVE_REGULATION_OF_EPITHELIAL_CELL_DIFFERENTIATION	6	-0.25135952	-0.7366673	0.79545456	0.9181517	1.0	1246	tags=100%, list=75%, signal=399%
647	GOBP_RENAL_FILTRATION	6	-0.26283988	-0.7360846	0.815047	0.91754496	1.0	1227	tags=100%, list=74%, signal=381%
648	GOBP_RAS_PROTEIN_SIGNAL_TRANSDUCTION	14	-0.17433697	-0.7339028	0.85253453	0.9194468	1.0	202	tags=29%, list=12%, signal=32%
649	GOBP_MAST_CELL_ACTIVATION_INVOLVED_IN_IMMUNE_RESPONSE	5	-0.27455157	-0.7312066	0.76368874	0.92214227	1.0	208	tags=40%, list=13%, signal=46%
650	GOBP_RESPONSE_TO_CADMIUM_ION	7	-0.24123338	-0.7301433	0.7904762	0.92240876	1.0	1263	tags=100%, list=76%, signal=416%
651	GOBP_REGULATION_OF_ASTROCYTE_DIFFERENTIATION	5	-0.28087005	-0.7295794	0.8128655	0.92181444	1.0	13	tags=20%, list=1%, signal=20%
652	GOBP_DORSAL_VENTRAL_PATTERN_FORMATION	11	-0.18666667	-0.72944236	0.8288288	0.92057556	1.0	1354	tags=100%, list=82%, signal=537%
653	GOBP_RESPONSE_TO_ISCHEMIA	6	-0.24833861	-0.72902966	0.7770492	0.91975826	1.0	12	tags=17%, list=1%, signal=17%
654	GOBP_PROLINE_TRANSPORT	5	-0.27391985	-0.7266253	0.8142077	0.9218957	1.0	204	tags=40%, list=12%, signal=45%
655	GOBP_ORGANELLE_MEMBRANE_FUSION	12	-0.17910686	-0.72560924	0.8551402	0.92192984	1.0	1100	tags=92%, list=66%, signal=269%
656	GOBP_EPITHELIAL_CELL_APOPTOTIC_PROCESS	14	-0.16393442	-0.72527033	0.81220657	0.92096025	1.0	1392	tags=100%, list=84%, signal=612%
657	GOBP_MAINTENANCE_OF_PROTEIN_LOCATION_IN_CELL	7	-0.22935608	-0.72327113	0.8206897	0.92234075	1.0	12	tags=14%, list=1%, signal=14%
658	GOBP_REGULATION_OF_EXTRINSIC_APOPTOTIC_SIGNALING_PATHWAY_VIA_DEATH_DOMAIN_RECEPTORS	6	-0.24108762	-0.7210781	0.829653	0.9241374	1.0	1263	tags=100%, list=76%, signal=416%
659	GOBP_ERYTHROCYTE_DEVELOPMENT	6	-0.25208732	-0.7209172	0.8173653	0.92295617	1.0	786	tags=83%, list=47%, signal=158%
660	GOBP_CELLULAR_RESPONSE_TO_VASCULAR_ENDOTHELIAL_GROWTH_FACTOR_STIMULUS	6	-0.24868178	-0.7208494	0.7953795	0.9216591	1.0	335	tags=50%, list=20%, signal=62%
661	GOBP_REGULATION_OF_ATP_METABOLIC_PROCESS	11	-0.19454546	-0.72040683	0.84528303	0.92093164	1.0	1341	tags=100%, list=81%, signal=516%
662	GOBP_KIDNEY_MORPHOGENESIS	17	-0.14997715	-0.7189994	0.82954544	0.92147326	1.0	189	tags=24%, list=11%, signal=26%
663	GOBP_POSITIVE_REGULATION_OF_DNA_BIOSYNTHETIC_PROCESS	17	-0.15517427	-0.7168114	0.86503065	0.9232978	1.0	583	tags=59%, list=35%, signal=90%
664	GOBP_NEPHRON_MORPHOGENESIS	16	-0.16020618	-0.7139443	0.85714287	0.92589885	1.0	189	tags=25%, list=11%, signal=28%
665	GOBP_REGULATION_OF_MITOCHONDRION_ORGANIZATION	13	-0.16485591	-0.7106154	0.872807	0.92909217	1.0	420	tags=46%, list=25%, signal=61%
666	GOBP_REGULATION_OF_MRNA_CATABOLIC_PROCESS	10	-0.19354412	-0.70786566	0.8488889	0.93158925	1.0	1048	tags=90%, list=63%, signal=242%
667	GOBP_POSITIVE_REGULATION_OF_MACROAUTOPHAGY	6	-0.24692291	-0.7074492	0.8064516	0.9307556	1.0	141	tags=33%, list=8%, signal=36%
668	GOBP_POSITIVE_REGULATION_OF_PLASMA_MEMBRANE_BOUNDED_CELL_PROJECTION_ASSEMBLY	10	-0.19242848	-0.70666534	0.8383459	0.93042606	1.0	526	tags=60%, list=32%, signal=87%
669	GOBP_RUFFLE_ORGANIZATION	8	-0.21157753	-0.7025022	0.86440676	0.93476576	1.0	12	tags=13%, list=1%, signal=13%
670	GOBP_POSITIVE_REGULATION_OF_ORGANELLE_ASSEMBLY	10	-0.18821676	-0.6996173	0.86580086	0.93716806	1.0	547	tags=60%, list=33%, signal=89%
671	GOBP_CARBOHYDRATE_CATABOLIC_PROCESS	22	-0.13080463	-0.69532883	0.8759124	0.9414273	1.0	284	tags=32%, list=17%, signal=38%
672	GOBP_POSITIVE_REGULATION_OF_BLOOD_VESSEL_ENDOTHELIAL_CELL_MIGRATION	11	-0.1824297	-0.6951272	0.8652174	0.94030064	1.0	924	tags=82%, list=56%, signal=183%
673	GOBP_REGULATION_OF_CARDIAC_MUSCLE_CELL_PROLIFERATION	6	-0.24094643	-0.6946523	0.8628049	0.9395483	1.0	211	tags=33%, list=13%, signal=38%
674	GOBP_REGULATION_OF_INTRINSIC_APOPTOTIC_SIGNALING_PATHWAY	24	-0.12400734	-0.69449794	0.924812	0.9383529	1.0	1459	tags=100%, list=88%, signal=810%
675	GOBP_MESENCHYMAL_CELL_MIGRATION	5	-0.25	-0.6933149	0.86494255	0.93840295	1.0	1248	tags=100%, list=75%, signal=401%
676	GOBP_CARBOHYDRATE_DERIVATIVE_TRANSPORT	5	-0.26268116	-0.6907031	0.87650603	0.9401856	1.0	1227	tags=100%, list=74%, signal=382%
677	GOBP_CELL_SUBSTRATE_ADHESION	52	-0.09048323	-0.68748236	0.9056604	0.9427481	1.0	312	tags=27%, list=19%, signal=32%
678	GOBP_REGULATION_OF_MYELINATION	7	-0.22104532	-0.6833976	0.8602941	0.9464498	1.0	149	tags=29%, list=9%, signal=31%
679	GOBP_SOMITE_DEVELOPMENT	8	-0.20669381	-0.6824647	0.9045802	0.9462206	1.0	13	tags=13%, list=1%, signal=13%
680	GOBP_REGULATION_OF_GLIAL_CELL_PROLIFERATION	7	-0.21737546	-0.6824619	0.86928105	0.94483125	1.0	122	tags=29%, list=7%, signal=31%
681	GOBP_VASCULAR_ASSOCIATED_SMOOTH_MUSCLE_CELL_PROLIFERATION	9	-0.19456299	-0.6822278	0.84246576	0.9437584	1.0	5	tags=11%, list=0%, signal=11%
682	GOBP_POSITIVE_REGULATION_OF_NEURON_PROJECTION_DEVELOPMENT	14	-0.15875015	-0.6810574	0.877193	0.9437483	1.0	856	tags=79%, list=52%, signal=161%
683	GOBP_REGULATION_OF_PROTEIN_MATURATION	12	-0.16616131	-0.67883503	0.8918919	0.9450804	1.0	1388	tags=100%, list=84%, signal=604%
684	GOBP_ANTIGEN_PROCESSING_AND_PRESENTATION	13	-0.15922526	-0.67326313	0.87772924	0.9504388	1.0	839	tags=77%, list=51%, signal=154%
685	GOBP_POSTSYNAPSE_ASSEMBLY	5	-0.24645865	-0.67093444	0.9032258	0.951729	1.0	432	tags=60%, list=26%, signal=81%
686	GOBP_NEGATIVE_REGULATION_OF_INTRACELLULAR_STEROID_HORMONE_RECEPTOR_SIGNALING_PATHWAY	5	-0.24774912	-0.6672191	0.88955224	0.9546908	1.0	675	tags=80%, list=41%, signal=134%
687	GOBP_METANEPHRIC_NEPHRON_DEVELOPMENT	5	-0.25	-0.66105294	0.90555555	0.96024364	1.0	1248	tags=100%, list=75%, signal=401%
688	GOBP_MAST_CELL_ACTIVATION	6	-0.22832632	-0.6604059	0.8762215	0.95964086	1.0	208	tags=33%, list=13%, signal=38%
689	GOBP_EXCITATORY_SYNAPSE_ASSEMBLY	5	-0.24482301	-0.657751	0.8918919	0.96096945	1.0	432	tags=60%, list=26%, signal=81%
690	GOBP_BASEMENT_MEMBRANE_ORGANIZATION	7	-0.211541	-0.65400565	0.90697676	0.96359354	1.0	12	tags=14%, list=1%, signal=14%
691	GOBP_NUCLEOSIDE_PHOSPHATE_CATABOLIC_PROCESS	23	-0.11766953	-0.65132123	0.9261745	0.9648763	1.0	284	tags=30%, list=17%, signal=36%
692	GOBP_REGULATION_OF_CELLULAR_RESPIRATION	8	-0.19638178	-0.6486283	0.9133858	0.9663668	1.0	121	tags=25%, list=7%, signal=27%
693	GOBP_CELLULAR_RESPONSE_TO_LIGHT_STIMULUS	13	-0.14927185	-0.64766973	0.9142857	0.9660173	1.0	1416	tags=100%, list=85%, signal=673%
694	GOBP_MEMBRANE_PROTEIN_PROTEOLYSIS	7	-0.21402662	-0.6473779	0.90378004	0.9649221	1.0	1308	tags=100%, list=79%, signal=469%
695	GOBP_NOTCH_SIGNALING_PATHWAY	17	-0.13807786	-0.6469225	0.9453552	0.96397346	1.0	1435	tags=100%, list=86%, signal=727%
696	GOBP_CELLULAR_RESPONSE_TO_UV	13	-0.14927185	-0.6456449	0.9004975	0.9638035	1.0	1416	tags=100%, list=85%, signal=673%
697	GOBP_POSITIVE_REGULATION_OF_SMOOTH_MUSCLE_CELL_MIGRATION	8	-0.20146425	-0.6450354	0.8973384	0.96305513	1.0	5	tags=13%, list=0%, signal=12%
698	GOBP_CARDIAC_MUSCLE_CELL_PROLIFERATION	7	-0.20966734	-0.6406847	0.93442625	0.9658888	1.0	13	tags=14%, list=1%, signal=14%
699	GOBP_VASCULOGENESIS	12	-0.16290706	-0.639542	0.9342723	0.9655366	1.0	1101	tags=92%, list=66%, signal=270%
700	GOBP_REGULATION_OF_NUCLEOTIDE_CATABOLIC_PROCESS	7	-0.19407497	-0.6336591	0.9195402	0.96956396	1.0	1341	tags=100%, list=81%, signal=517%
701	GOBP_REGULATION_OF_CELL_PROJECTION_ASSEMBLY	17	-0.12947334	-0.63253057	0.92715234	0.96927756	1.0	544	tags=53%, list=33%, signal=78%
702	GOBP_TOR_SIGNALING	9	-0.17729948	-0.6307138	0.92720306	0.96953535	1.0	255	tags=33%, list=15%, signal=39%
703	GOBP_MEMBRANE_PROTEIN_ECTODOMAIN_PROTEOLYSIS	6	-0.21389729	-0.6277369	0.90614885	0.970786	1.0	1308	tags=100%, list=79%, signal=469%
704	GOBP_REGULATION_OF_DNA_RECOMBINATION	10	-0.16628064	-0.6270287	0.91079813	0.9700155	1.0	593	tags=60%, list=36%, signal=93%
705	GOBP_NEGATIVE_REGULATION_OF_PROTEIN_METABOLIC_PROCESS	98	-0.072567455	-0.6269508	1.0	0.96871465	1.0	55	tags=7%, list=3%, signal=7%
706	GOBP_REGULATION_OF_DNA_BINDING	7	-0.20608273	-0.6266622	0.9155405	0.9675914	1.0	441	tags=57%, list=27%, signal=77%
707	GOBP_REGULATION_OF_AMIDE_METABOLIC_PROCESS	10	-0.16732392	-0.6266216	0.9123506	0.9662409	1.0	221	tags=30%, list=13%, signal=34%
708	GOBP_REGULATION_OF_STEM_CELL_PROLIFERATION	8	-0.1888954	-0.62477255	0.91636366	0.9665086	1.0	176	tags=25%, list=11%, signal=28%
709	GOBP_PROTEIN_AUTOPROCESSING	5	-0.2373759	-0.6204239	0.9386503	0.9687403	1.0	216	tags=40%, list=13%, signal=46%
710	GOBP_GLYCEROPHOSPHOLIPID_METABOLIC_PROCESS	20	-0.117441535	-0.62032646	0.9710145	0.96743965	1.0	1167	tags=90%, list=70%, signal=299%
711	GOBP_POSITIVE_REGULATION_OF_GLUCOSE_METABOLIC_PROCESS	5	-0.2376384	-0.6165647	0.92580646	0.96922106	1.0	284	tags=40%, list=17%, signal=48%
712	GOBP_MATERNAL_PLACENTA_DEVELOPMENT	9	-0.1779661	-0.61180973	0.92779785	0.97142625	1.0	1368	tags=100%, list=82%, signal=564%
713	GOBP_LUNG_MORPHOGENESIS	8	-0.18130238	-0.60780674	0.93835616	0.97313046	1.0	13	tags=13%, list=1%, signal=13%
714	GOBP_REGULATION_OF_SUPEROXIDE_METABOLIC_PROCESS	5	-0.23248792	-0.6066903	0.94658756	0.97261983	1.0	1277	tags=100%, list=77%, signal=431%
715	GOBP_DISRUPTION_OF_ANATOMICAL_STRUCTURE_IN_ANOTHER_ORGANISM	5	-0.22342995	-0.6014894	0.94524497	0.9750402	1.0	1292	tags=100%, list=78%, signal=449%
716	GOBP_ACTIN_FILAMENT_DEPOLYMERIZATION	6	-0.20664653	-0.60083526	0.93225807	0.9741009	1.0	1320	tags=100%, list=79%, signal=485%
717	GOBP_MAINTENANCE_OF_PROTEIN_LOCATION	10	-0.15968277	-0.5895179	0.95522386	0.9804068	1.0	12	tags=10%, list=1%, signal=10%
718	GOBP_EMBRYONIC_APPENDAGE_MORPHOGENESIS	14	-0.13782634	-0.5878814	0.9622642	0.98011917	1.0	1435	tags=100%, list=86%, signal=729%
719	GOBP_PROTEIN_DEPHOSPHORYLATION	22	-0.11022809	-0.5871651	0.97183096	0.9792038	1.0	1300	tags=95%, list=78%, signal=433%
720	GOBP_HOMOLOGOUS_CHROMOSOME_PAIRING_AT_MEIOSIS	7	-0.19286579	-0.58541274	0.9335548	0.9788605	1.0	1343	tags=100%, list=81%, signal=520%
721	GOBP_REGULATION_OF_CELL_SHAPE	13	-0.1425971	-0.5816746	0.9728507	0.9798962	1.0	1427	tags=100%, list=86%, signal=704%
722	GOBP_GLYCEROLIPID_BIOSYNTHETIC_PROCESS	19	-0.11937661	-0.5814386	0.96575344	0.9786926	1.0	163	tags=21%, list=10%, signal=23%
723	GOBP_SOMITOGENESIS	5	-0.21618536	-0.57733786	0.95789474	0.9797163	1.0	756	tags=80%, list=46%, signal=146%
724	GOBP_STRIATED_MUSCLE_CELL_PROLIFERATION	11	-0.14601132	-0.5768726	0.973913	0.9786098	1.0	13	tags=9%, list=1%, signal=9%
725	GOBP_MEMBRANE_FUSION	15	-0.12636696	-0.57557327	0.98870057	0.978004	1.0	1454	tags=100%, list=88%, signal=795%
726	GOBP_REGULATION_OF_MRNA_METABOLIC_PROCESS	16	-0.12097264	-0.5630561	0.98255813	0.9834028	1.0	1463	tags=100%, list=88%, signal=831%
727	GOBP_ORGANELLE_FUSION	16	-0.12340425	-0.5595278	0.97461927	0.9837462	1.0	1459	tags=100%, list=88%, signal=814%
728	GOBP_PROTEIN_DEACETYLATION	5	-0.20833333	-0.55748993	0.9751381	0.9833553	1.0	1317	tags=100%, list=79%, signal=481%
729	GOBP_IRON_ION_TRANSPORT	7	-0.18451911	-0.55625033	0.97445256	0.98256356	1.0	375	tags=43%, list=23%, signal=55%
730	GOBP_POSITIVE_REGULATION_OF_PROTEIN_MATURATION	6	-0.19472325	-0.5528834	0.972973	0.9827097	1.0	883	tags=83%, list=53%, signal=177%
731	GOBP_PYRIDINE_CONTAINING_COMPOUND_METABOLIC_PROCESS	26	-0.09457569	-0.550678	1.0	0.9823021	1.0	284	tags=27%, list=17%, signal=32%
732	GOBP_REGULATION_OF_SYSTEMIC_ARTERIAL_BLOOD_PRESSURE	12	-0.13826561	-0.5473638	0.9758065	0.9823421	1.0	1434	tags=100%, list=86%, signal=726%
733	GOBP_POSITIVE_REGULATION_OF_MRNA_CATABOLIC_PROCESS	5	-0.20430644	-0.5454852	0.9785276	0.98174715	1.0	66	tags=20%, list=4%, signal=21%
734	GOBP_RESPONSE_TO_GONADOTROPIN	7	-0.17593713	-0.5446694	0.9805195	0.9807595	1.0	1371	tags=100%, list=83%, signal=570%
735	GOBP_ENDOSOMAL_TRANSPORT	24	-0.09571526	-0.5378657	1.0	0.98178357	1.0	887	tags=75%, list=53%, signal=159%
736	GOBP_REGULATION_OF_MITOCHONDRIAL_MEMBRANE_POTENTIAL	13	-0.123179615	-0.52868515	0.9854369	0.9835539	1.0	1459	tags=100%, list=88%, signal=816%
737	GOBP_OUTFLOW_TRACT_MORPHOGENESIS	13	-0.12402758	-0.52077943	0.9955157	0.98469746	1.0	13	tags=8%, list=1%, signal=8%
738	GOBP_REGULATION_OF_NUCLEOTIDE_METABOLIC_PROCESS	12	-0.12613705	-0.49862006	0.99570817	0.98870295	1.0	1454	tags=100%, list=88%, signal=797%
739	GOBP_ADHERENS_JUNCTION_ORGANIZATION	6	-0.1691843	-0.4927715	0.989547	0.9885066	1.0	1382	tags=100%, list=83%, signal=593%

### Sheet: Upregulated gene sets
	Gene Set	SIZE	ES	NES	NOM p-val	FDR q-val	FWER p-val	RANK AT MAX	LEADING EDGE
1	GOBP_REGULATION_OF_SODIUM_ION_TRANSMEMBRANE_TRANSPORT	10	0.77	2.14	0.000	0.100	0.108	339	tags=90%, list=20%, signal=112%
2	GOBP_REGULATION_OF_LEUKOCYTE_MIGRATION	23	0.59	2.14	0.000	0.057	0.124	525	tags=78%, list=32%, signal=113%		Significantly upregulated: FDR<25%
3	GOBP_SODIUM_ION_TRANSMEMBRANE_TRANSPORT	25	0.56	2.12	0.000	0.051	0.161	339	tags=56%, list=20%, signal=69%		Non-significant: FDR≥25%
4	GOBP_REGULATION_OF_SODIUM_ION_TRANSMEMBRANE_TRANSPORTER_ACTIVITY	9	0.78	2.11	0.000	0.042	0.176	311	tags=89%, list=19%, signal=109%		Gene sets ranked by Normalized Enrichment Score (NES) in descending order of absolute value.
5	GOBP_POSITIVE_REGULATION_OF_INFLAMMATORY_RESPONSE	13	0.66	2.02	0.000	0.136	0.533	445	tags=85%, list=27%, signal=115%
6	GOBP_REGULATION_OF_SODIUM_ION_TRANSPORT	14	0.65	2.01	0.000	0.130	0.579	339	tags=64%, list=20%, signal=80%
7	GOBP_LEARNING	20	0.57	2.00	0.001	0.129	0.632	294	tags=55%, list=18%, signal=66%
8	GOBP_POSITIVE_REGULATION_OF_SODIUM_ION_TRANSPORT	8	0.77	1.99	0.000	0.121	0.656	93	tags=63%, list=6%, signal=66%
9	GOBP_INORGANIC_ION_IMPORT_ACROSS_PLASMA_MEMBRANE	13	0.62	1.95	0.003	0.196	0.857	343	tags=69%, list=21%, signal=87%
10	GOBP_PHOSPHOLIPASE_C_ACTIVATING_G_PROTEIN_COUPLED_RECEPTOR_SIGNALING_PATHWAY	15	0.60	1.94	0.002	0.194	0.886	157	tags=47%, list=9%, signal=51%
11	GOBP_G_PROTEIN_COUPLED_RECEPTOR_SIGNALING_PATHWAY	75	0.44	1.94	0.000	0.178	0.886	539	tags=59%, list=32%, signal=83%
12	GOBP_NEUROBLAST_PROLIFERATION	14	0.63	1.93	0.000	0.174	0.901	151	tags=43%, list=9%, signal=47%
13	GOBP_GRANULOCYTE_MIGRATION	17	0.58	1.91	0.004	0.213	0.951	500	tags=76%, list=30%, signal=108%
14	GOBP_SODIUM_ION_TRANSPORT	29	0.51	1.90	0.003	0.208	0.962	339	tags=48%, list=20%, signal=60%
15	GOBP_ACYL_COA_METABOLIC_PROCESS	11	0.65	1.90	0.000	0.195	0.962	266	tags=64%, list=16%, signal=75%
16	GOBP_LEUKOCYTE_MIGRATION	40	0.47	1.89	0.002	0.226	0.989	525	tags=63%, list=32%, signal=89%
17	GOBP_DETECTION_OF_STIMULUS	20	0.55	1.88	0.004	0.238	0.994	476	tags=70%, list=29%, signal=97%
18	GOBP_REGULATION_OF_GRANULOCYTE_CHEMOTAXIS	8	0.70	1.87	0.001	0.247	0.995	500	tags=100%, list=30%, signal=142%
19	GOBP_GRANULOCYTE_CHEMOTAXIS	15	0.60	1.86	0.005	0.251	0.997	500	tags=80%, list=30%, signal=113%
20	GOBP_REGULATION_OF_RECEPTOR_MEDIATED_ENDOCYTOSIS	7	0.75	1.86	0.001	0.241	0.997	251	tags=71%, list=15%, signal=84%
21	GOBP_CHLORIDE_TRANSPORT	13	0.60	1.84	0.004	0.287	0.998	487	tags=77%, list=29%, signal=108%
22	GOBP_REGULATION_OF_AMINE_METABOLIC_PROCESS	8	0.69	1.83	0.003	0.290	0.999	203	tags=63%, list=12%, signal=71%
23	GOBP_REGULATION_OF_NEUTROPHIL_MIGRATION	8	0.70	1.83	0.004	0.285	0.999	500	tags=100%, list=30%, signal=142%
24	GOBP_SYNAPTIC_VESICLE_LOCALIZATION	7	0.74	1.83	0.000	0.282	0.999	338	tags=86%, list=20%, signal=107%
25	GOBP_MONOATOMIC_ANION_TRANSPORT	18	0.54	1.82	0.004	0.278	1000	487	tags=67%, list=29%, signal=93%
26	GOBP_INORGANIC_ANION_TRANSPORT	16	0.56	1.82	0.011	0.274	1000	487	tags=69%, list=29%, signal=96%
27	GOBP_INORGANIC_ANION_TRANSMEMBRANE_TRANSPORT	13	0.59	1.82	0.010	0.269	1000	487	tags=77%, list=29%, signal=108%
28	GOBP_ADENYLATE_CYCLASE_MODULATING_G_PROTEIN_COUPLED_RECEPTOR_SIGNALING_PATHWAY	23	0.50	1.82	0.010	0.274	1000	521	tags=65%, list=31%, signal=94%
29	GOBP_LOCOMOTORY_BEHAVIOR	23	0.50	1.80	0.008	0.308	1000	427	tags=61%, list=26%, signal=81%
30	GOBP_POSITIVE_REGULATION_OF_TRANSPORT	105	0.39	1.80	0.000	0.300	1000	343	tags=36%, list=21%, signal=43%
31	GOBP_RESPONSE_TO_ETHANOL	15	0.55	1.80	0.012	0.299	1000	530	tags=73%, list=32%, signal=107%
32	GOBP_CELLULAR_RESPONSE_TO_RETINOIC_ACID	7	0.72	1.80	0.003	0.291	1000	151	tags=57%, list=9%, signal=63%
33	GOBP_CENTRAL_NERVOUS_SYSTEM_NEURON_DIFFERENTIATION	23	0.50	1.80	0.007	0.283	1000	563	tags=70%, list=34%, signal=104%
34	GOBP_MACROPHAGE_DIFFERENTIATION	13	0.58	1.80	0.009	0.276	1000	275	tags=54%, list=17%, signal=64%
35	GOBP_POSITIVE_REGULATION_OF_LEUKOCYTE_MIGRATION	16	0.56	1.79	0.004	0.272	1000	525	tags=75%, list=32%, signal=109%
36	GOBP_REGULATION_OF_SYNAPSE_ASSEMBLY	12	0.60	1.79	0.014	0.281	1000	208	tags=50%, list=13%, signal=57%
37	GOBP_LIMBIC_SYSTEM_DEVELOPMENT	15	0.56	1.79	0.009	0.274	1000	174	tags=40%, list=10%, signal=44%
38	GOBP_REGULATION_OF_NEUTROPHIL_CHEMOTAXIS	7	0.70	1.79	0.003	0.272	1000	500	tags=100%, list=30%, signal=142%
39	GOBP_POSITIVE_REGULATION_OF_SODIUM_ION_TRANSMEMBRANE_TRANSPORT	6	0.74	1.77	0.006	0.313	1000	339	tags=83%, list=20%, signal=104%
40	GOBP_REGULATION_OF_INFLAMMATORY_RESPONSE	34	0.45	1.77	0.005	0.313	1000	445	tags=53%, list=27%, signal=71%
41	GOBP_REGULATION_OF_DOPAMINE_SECRETION	7	0.71	1.76	0.007	0.319	1000	208	tags=71%, list=13%, signal=81%
42	GOBP_CELL_CELL_SIGNALING	151	0.37	1.76	0.000	0.314	1000	676	tags=62%, list=41%, signal=95%
43	GOBP_DENDRITIC_SPINE_MORPHOGENESIS	7	0.70	1.76	0.007	0.308	1000	156	tags=57%, list=9%, signal=63%
44	GOBP_REGULATION_OF_MEMBRANE_POTENTIAL	58	0.40	1.75	0.004	0.325	1000	595	tags=59%, list=36%, signal=88%
45	GOBP_POSITIVE_REGULATION_OF_LEUKOCYTE_PROLIFERATION	19	0.52	1.75	0.015	0.324	1000	654	tags=84%, list=39%, signal=137%
46	GOBP_VESICLE_LOCALIZATION	19	0.51	1.75	0.008	0.321	1000	338	tags=53%, list=20%, signal=65%
47	GOBP_NEUTROPHIL_MIGRATION	15	0.56	1.74	0.009	0.331	1000	500	tags=73%, list=30%, signal=104%
48	GOBP_REGULATION_OF_LIPASE_ACTIVITY	7	0.69	1.74	0.010	0.328	1000	208	tags=57%, list=13%, signal=65%
49	GOBP_RESPONSE_TO_ALCOHOL	28	0.46	1.74	0.013	0.332	1000	530	tags=61%, list=32%, signal=88%
50	GOBP_NEUTROPHIL_CHEMOTAXIS	13	0.58	1.74	0.009	0.326	1000	500	tags=77%, list=30%, signal=109%
51	GOBP_REGULATION_OF_TRANSPORTER_ACTIVITY	33	0.44	1.74	0.005	0.321	1000	462	tags=52%, list=28%, signal=70%
52	GOBP_SYNAPTIC_VESICLE_TRANSPORT	6	0.72	1.73	0.012	0.331	1000	338	tags=83%, list=20%, signal=104%
53	GOBP_REGULATION_OF_NEUROBLAST_PROLIFERATION	8	0.66	1.73	0.013	0.328	1000	50	tags=38%, list=3%, signal=38%
54	GOBP_REGULATION_OF_PEPTIDE_TRANSPORT	22	0.49	1.73	0.015	0.325	1000	468	tags=59%, list=28%, signal=81%
55	GOBP_DETECTION_OF_BIOTIC_STIMULUS	5	0.76	1.73	0.006	0.323	1000	274	tags=80%, list=16%, signal=96%
56	GOBP_REGULATION_OF_SYNAPSE_STRUCTURE_OR_ACTIVITY	26	0.47	1.73	0.016	0.320	1000	208	tags=38%, list=13%, signal=43%
57	GOBP_IMPORT_ACROSS_PLASMA_MEMBRANE	21	0.49	1.73	0.014	0.317	1000	343	tags=52%, list=21%, signal=65%
58	GOBP_COGNITION	40	0.42	1.72	0.012	0.321	1000	294	tags=38%, list=18%, signal=44%
59	GOBP_VASCULAR_TRANSPORT	15	0.54	1.72	0.016	0.318	1000	474	tags=67%, list=29%, signal=92%
60	GOBP_REGULATION_OF_PHOSPHOLIPASE_ACTIVITY	7	0.69	1.72	0.016	0.316	1000	208	tags=57%, list=13%, signal=65%
61	GOBP_SYNAPTIC_SIGNALING	97	0.37	1.72	0.001	0.317	1000	487	tags=48%, list=29%, signal=65%
62	GOBP_OLIGODENDROCYTE_DIFFERENTIATION	14	0.56	1.71	0.022	0.326	1000	414	tags=64%, list=25%, signal=85%
63	GOBP_MYELOID_LEUKOCYTE_MIGRATION	22	0.49	1.71	0.012	0.324	1000	500	tags=64%, list=30%, signal=90%
64	GOBP_MEMORY	23	0.47	1.71	0.013	0.328	1000	335	tags=43%, list=20%, signal=54%
65	GOBP_SIGNAL_RELEASE	62	0.38	1.71	0.004	0.324	1000	653	tags=63%, list=39%, signal=100%
66	GOBP_CELLULAR_PROCESS_INVOLVED_IN_REPRODUCTION_IN_MULTICELLULAR_ORGANISM	26	0.47	1.71	0.017	0.320	1000	117	tags=27%, list=7%, signal=29%
67	GOBP_BEHAVIOR	72	0.39	1.71	0.006	0.318	1000	435	tags=44%, list=26%, signal=58%
68	GOBP_COMPLEMENT_ACTIVATION	7	0.67	1.71	0.020	0.318	1000	307	tags=71%, list=18%, signal=87%
69	GOBP_FOREBRAIN_CELL_MIGRATION	7	0.67	1.70	0.008	0.326	1000	91	tags=43%, list=5%, signal=45%
70	GOBP_DETECTION_OF_STIMULUS_INVOLVED_IN_SENSORY_PERCEPTION	9	0.62	1.70	0.016	0.322	1000	435	tags=78%, list=26%, signal=105%
71	GOBP_NEUROBLAST_DIVISION	5	0.77	1.70	0.009	0.326	1000	151	tags=60%, list=9%, signal=66%
72	GOBP_NEUROTRANSMITTER_REUPTAKE	6	0.71	1.70	0.008	0.324	1000	208	tags=67%, list=13%, signal=76%
73	GOBP_NUCLEOSIDE_BISPHOSPHATE_METABOLIC_PROCESS	14	0.54	1.70	0.023	0.322	1000	266	tags=50%, list=16%, signal=59%
74	GOBP_POSITIVE_REGULATION_OF_MONOATOMIC_ION_TRANSPORT	34	0.42	1.69	0.016	0.324	1000	462	tags=47%, list=28%, signal=64%
75	GOBP_RESPONSE_TO_MOLECULE_OF_BACTERIAL_ORIGIN	44	0.41	1.69	0.010	0.329	1000	472	tags=52%, list=28%, signal=71%
76	GOBP_NEUROTRANSMITTER_TRANSPORT	34	0.43	1.69	0.006	0.339	1000	642	tags=68%, list=39%, signal=108%
77	GOBP_INFLAMMATORY_RESPONSE	90	0.37	1.68	0.002	0.339	1000	555	tags=52%, list=33%, signal=74%
78	GOBP_POSITIVE_REGULATION_OF_T_CELL_PROLIFERATION	10	0.61	1.68	0.012	0.344	1000	654	tags=100%, list=39%, signal=164%
79	GOBP_INSULIN_SECRETION	19	0.49	1.68	0.029	0.340	1000	719	tags=84%, list=43%, signal=147%
80	GOBP_REGULATION_OF_CATECHOLAMINE_METABOLIC_PROCESS	6	0.72	1.68	0.017	0.336	1000	203	tags=67%, list=12%, signal=76%
81	GOBP_DENDRITIC_SPINE_DEVELOPMENT	8	0.64	1.68	0.016	0.343	1000	156	tags=50%, list=9%, signal=55%
82	GOBP_MALE_GAMETE_GENERATION	47	0.40	1.68	0.011	0.339	1000	276	tags=32%, list=17%, signal=37%
83	GOBP_INNER_EAR_MORPHOGENESIS	12	0.57	1.68	0.015	0.337	1000	652	tags=92%, list=39%, signal=150%
84	GOBP_VESICLE_MEDIATED_TRANSPORT_IN_SYNAPSE	21	0.48	1.68	0.022	0.334	1000	257	tags=48%, list=15%, signal=56%
85	GOBP_LEUKOCYTE_CHEMOTAXIS	19	0.49	1.68	0.022	0.330	1000	500	tags=63%, list=30%, signal=89%
86	GOBP_NEUROMUSCULAR_SYNAPTIC_TRANSMISSION	6	0.70	1.67	0.008	0.331	1000	384	tags=83%, list=23%, signal=108%
87	GOBP_HIPPOCAMPUS_DEVELOPMENT	10	0.58	1.67	0.022	0.349	1000	174	tags=40%, list=10%, signal=44%
88	GOBP_NEGATIVE_REGULATION_OF_ADAPTIVE_IMMUNE_RESPONSE	8	0.64	1.66	0.024	0.350	1000	307	tags=63%, list=18%, signal=76%
89	GOBP_NEUROINFLAMMATORY_RESPONSE	13	0.54	1.66	0.028	0.349	1000	521	tags=69%, list=31%, signal=100%
90	GOBP_POSITIVE_REGULATION_OF_SECRETION	43	0.41	1.66	0.016	0.346	1000	734	tags=74%, list=44%, signal=130%
91	GOBP_AMIDE_TRANSPORT	30	0.43	1.66	0.021	0.343	1000	468	tags=53%, list=28%, signal=73%
92	GOBP_REGULATION_OF_LEUKOCYTE_PROLIFERATION	29	0.44	1.66	0.018	0.347	1000	472	tags=55%, list=28%, signal=76%
93	GOBP_LEUKOCYTE_ACTIVATION_INVOLVED_IN_INFLAMMATORY_RESPONSE	5	0.73	1.66	0.012	0.344	1000	208	tags=60%, list=13%, signal=68%
94	GOBP_PALLIUM_DEVELOPMENT	24	0.47	1.66	0.018	0.349	1000	174	tags=29%, list=10%, signal=32%
95	GOBP_POSITIVE_REGULATION_OF_TRANSPORTER_ACTIVITY	13	0.53	1.66	0.020	0.348	1000	462	tags=62%, list=28%, signal=85%
96	GOBP_REGULATION_OF_ENDOCYTOSIS	27	0.46	1.65	0.017	0.347	1000	271	tags=37%, list=16%, signal=44%
97	GOBP_POSITIVE_REGULATION_OF_NEUTROPHIL_MIGRATION	6	0.70	1.65	0.018	0.349	1000	500	tags=100%, list=30%, signal=143%
98	GOBP_SYNAPSE_ORGANIZATION	62	0.38	1.65	0.010	0.356	1000	208	tags=29%, list=13%, signal=32%
99	GOBP_ACTIN_POLYMERIZATION_OR_DEPOLYMERIZATION	17	0.49	1.65	0.027	0.360	1000	344	tags=53%, list=21%, signal=66%
100	GOBP_REGULATION_OF_ACTIN_FILAMENT_LENGTH	14	0.53	1.65	0.025	0.358	1000	344	tags=57%, list=21%, signal=71%
101	GOBP_REGULATION_OF_HORMONE_LEVELS	55	0.38	1.64	0.016	0.363	1000	719	tags=71%, list=43%, signal=121%
102	GOBP_NEUROTRANSMITTER_UPTAKE	7	0.65	1.64	0.021	0.368	1000	208	tags=57%, list=13%, signal=65%
103	GOBP_METENCEPHALON_DEVELOPMENT	10	0.57	1.64	0.024	0.372	1000	262	tags=50%, list=16%, signal=59%
104	GOBP_POSITIVE_REGULATION_OF_LEUKOCYTE_CELL_CELL_ADHESION	29	0.43	1.64	0.025	0.369	1000	654	tags=72%, list=39%, signal=117%
105	GOBP_MONOATOMIC_ION_TRANSMEMBRANE_TRANSPORT	111	0.35	1.63	0.003	0.373	1000	619	tags=55%, list=37%, signal=82%
106	GOBP_SYNAPSE_ASSEMBLY	23	0.45	1.63	0.031	0.370	1000	208	tags=35%, list=13%, signal=39%
107	GOBP_NERVOUS_SYSTEM_PROCESS	121	0.34	1.63	0.007	0.367	1000	476	tags=43%, list=29%, signal=56%
108	GOBP_REGULATION_OF_NEUROINFLAMMATORY_RESPONSE	5	0.73	1.63	0.016	0.366	1000	445	tags=100%, list=27%, signal=136%
109	GOBP_BIOLOGICAL_PROCESS_INVOLVED_IN_INTRASPECIES_INTERACTION_BETWEEN_ORGANISMS	7	0.66	1.63	0.021	0.365	1000	166	tags=57%, list=10%, signal=63%
110	GOBP_CELLULAR_RESPONSE_TO_BIOTIC_STIMULUS	29	0.44	1.63	0.023	0.363	1000	469	tags=59%, list=28%, signal=80%
111	GOBP_NEUROMUSCULAR_PROCESS	28	0.44	1.63	0.029	0.378	1000	671	tags=75%, list=40%, signal=124%
112	GOBP_REGULATION_OF_OLIGODENDROCYTE_DIFFERENTIATION	12	0.55	1.62	0.030	0.381	1000	161	tags=42%, list=10%, signal=46%
113	GOBP_REGULATION_OF_MACROPHAGE_ACTIVATION	6	0.69	1.62	0.018	0.390	1000	275	tags=67%, list=17%, signal=80%
114	GOBP_POLYOL_METABOLIC_PROCESS	13	0.53	1.62	0.029	0.389	1000	369	tags=54%, list=22%, signal=69%
115	GOBP_POSITIVE_REGULATION_OF_TRANSMEMBRANE_TRANSPORT	31	0.42	1.62	0.024	0.392	1000	384	tags=42%, list=23%, signal=54%
116	GOBP_NEGATIVE_REGULATION_OF_LEUKOCYTE_MIGRATION	6	0.67	1.62	0.031	0.389	1000	435	tags=83%, list=26%, signal=112%
117	GOBP_EXPORT_FROM_CELL	108	0.35	1.61	0.000	0.390	1000	719	tags=65%, list=43%, signal=107%
118	GOBP_POSITIVE_REGULATION_OF_T_CELL_DIFFERENTIATION_IN_THYMUS	6	0.66	1.61	0.026	0.390	1000	561	tags=100%, list=34%, signal=150%
119	GOBP_DOPAMINE_SECRETION	9	0.60	1.61	0.028	0.391	1000	208	tags=56%, list=13%, signal=63%
120	GOBP_CELLULAR_RESPONSE_TO_MOLECULE_OF_BACTERIAL_ORIGIN	25	0.44	1.61	0.031	0.388	1000	469	tags=60%, list=28%, signal=82%
121	GOBP_REGULATION_OF_RECEPTOR_INTERNALIZATION	5	0.72	1.61	0.026	0.394	1000	236	tags=60%, list=14%, signal=70%
122	GOBP_OOGENESIS	10	0.57	1.61	0.035	0.397	1000	117	tags=40%, list=7%, signal=43%
123	GOBP_REGULATION_OF_LEUKOCYTE_CHEMOTAXIS	11	0.56	1.60	0.024	0.399	1000	500	tags=73%, list=30%, signal=103%
124	GOBP_MEMBRANE_DEPOLARIZATION_DURING_CARDIAC_MUSCLE_CELL_ACTION_POTENTIAL	5	0.71	1.60	0.026	0.403	1000	312	tags=80%, list=19%, signal=98%
125	GOBP_PEPTIDE_TRANSPORT	28	0.43	1.60	0.037	0.404	1000	468	tags=54%, list=28%, signal=73%
126	GOBP_REGULATION_OF_HORMONE_SECRETION	28	0.43	1.60	0.041	0.403	1000	719	tags=75%, list=43%, signal=130%
127	GOBP_HUMORAL_IMMUNE_RESPONSE_MEDIATED_BY_CIRCULATING_IMMUNOGLOBULIN	5	0.72	1.60	0.015	0.404	1000	307	tags=80%, list=18%, signal=98%
128	GOBP_POSITIVE_REGULATION_OF_NEURAL_PRECURSOR_CELL_PROLIFERATION	13	0.52	1.60	0.054	0.402	1000	50	tags=23%, list=3%, signal=24%
129	GOBP_REGULATION_OF_ALCOHOL_BIOSYNTHETIC_PROCESS	6	0.66	1.60	0.030	0.399	1000	433	tags=83%, list=26%, signal=112%
130	GOBP_DENTATE_GYRUS_DEVELOPMENT	5	0.71	1.60	0.018	0.402	1000	54	tags=40%, list=3%, signal=41%
131	GOBP_POLYOL_BIOSYNTHETIC_PROCESS	8	0.61	1.60	0.036	0.399	1000	369	tags=63%, list=22%, signal=80%
132	GOBP_RECEPTOR_MEDIATED_ENDOCYTOSIS	24	0.44	1.59	0.028	0.399	1000	251	tags=33%, list=15%, signal=39%
133	GOBP_CENTRAL_NERVOUS_SYSTEM_DEVELOPMENT	123	0.34	1.59	0.005	0.396	1000	212	tags=23%, list=13%, signal=24%
134	GOBP_RESPONSE_TO_RETINOIC_ACID	12	0.53	1.59	0.035	0.397	1000	151	tags=33%, list=9%, signal=36%
135	GOBP_MICROTUBULE_DEPOLYMERIZATION	7	0.62	1.59	0.035	0.399	1000	24	tags=29%, list=1%, signal=29%
136	GOBP_SENSORY_PERCEPTION_OF_CHEMICAL_STIMULUS	5	0.72	1.59	0.022	0.397	1000	314	tags=80%, list=19%, signal=98%
137	GOBP_DIGESTIVE_SYSTEM_PROCESS	9	0.59	1.59	0.020	0.398	1000	468	tags=78%, list=28%, signal=108%
138	GOBP_POSITIVE_REGULATION_OF_INTERLEUKIN_12_PRODUCTION	5	0.70	1.59	0.021	0.399	1000	175	tags=60%, list=11%, signal=67%
139	GOBP_MACROPHAGE_ACTIVATION	12	0.52	1.59	0.038	0.407	1000	275	tags=42%, list=17%, signal=50%
140	GOBP_HORMONE_TRANSPORT	37	0.40	1.59	0.034	0.405	1000	719	tags=73%, list=43%, signal=126%
141	GOBP_POSITIVE_REGULATION_OF_MONOATOMIC_ION_TRANSMEMBRANE_TRANSPORT	25	0.44	1.58	0.047	0.409	1000	384	tags=44%, list=23%, signal=56%
142	GOBP_FOREBRAIN_GENERATION_OF_NEURONS	7	0.62	1.58	0.029	0.408	1000	151	tags=43%, list=9%, signal=47%
143	GOBP_REGULATION_OF_CELLULAR_COMPONENT_SIZE	31	0.42	1.58	0.029	0.411	1000	491	tags=52%, list=30%, signal=72%
144	GOBP_NON_CANONICAL_NF_KAPPAB_SIGNAL_TRANSDUCTION	15	0.49	1.58	0.050	0.409	1000	175	tags=33%, list=11%, signal=37%
145	GOBP_ADULT_BEHAVIOR	24	0.45	1.58	0.039	0.407	1000	212	tags=38%, list=13%, signal=42%
146	GOBP_POSTSYNAPTIC_SIGNAL_TRANSDUCTION	8	0.60	1.58	0.035	0.407	1000	109	tags=38%, list=7%, signal=40%
147	GOBP_HUMORAL_IMMUNE_RESPONSE	24	0.43	1.58	0.035	0.406	1000	670	tags=71%, list=40%, signal=117%
148	GOBP_REGULATION_OF_ACTIN_FILAMENT_BASED_PROCESS	42	0.39	1.58	0.031	0.404	1000	344	tags=40%, list=21%, signal=50%
149	GOBP_REGULATION_OF_TRANSMEMBRANE_TRANSPORT	62	0.36	1.58	0.028	0.402	1000	525	tags=48%, list=32%, signal=68%
150	GOBP_POSITIVE_REGULATION_OF_OLIGODENDROCYTE_DIFFERENTIATION	8	0.61	1.58	0.029	0.402	1000	161	tags=50%, list=10%, signal=55%
151	GOBP_CALCIUM_MEDIATED_SIGNALING	23	0.45	1.58	0.026	0.399	1000	70	tags=22%, list=4%, signal=22%
152	GOBP_REGULATION_OF_SECRETION	73	0.35	1.58	0.011	0.398	1000	734	tags=67%, list=44%, signal=115%
153	GOBP_MONOATOMIC_CATION_TRANSMEMBRANE_TRANSPORT	92	0.34	1.58	0.011	0.397	1000	619	tags=55%, list=37%, signal=83%
154	GOBP_AMINO_ACID_CATABOLIC_PROCESS	12	0.53	1.57	0.046	0.398	1000	230	tags=42%, list=14%, signal=48%
155	GOBP_POSITIVE_REGULATION_OF_GLIOGENESIS	17	0.47	1.57	0.067	0.397	1000	445	tags=59%, list=27%, signal=80%
156	GOBP_DENDRITE_EXTENSION	7	0.62	1.57	0.050	0.406	1000	634	tags=100%, list=38%, signal=161%
157	GOBP_EXTRACELLULAR_MATRIX_DISASSEMBLY	9	0.57	1.57	0.035	0.406	1000	440	tags=67%, list=26%, signal=90%
158	GOBP_MYELOID_LEUKOCYTE_DIFFERENTIATION	35	0.40	1.57	0.044	0.404	1000	344	tags=40%, list=21%, signal=49%
159	GOBP_DOPAMINE_TRANSPORT	10	0.56	1.57	0.042	0.402	1000	208	tags=50%, list=13%, signal=57%
160	GOBP_TELENCEPHALON_DEVELOPMENT	37	0.40	1.57	0.035	0.403	1000	174	tags=24%, list=10%, signal=27%
161	GOBP_LIPOPOLYSACCHARIDE_MEDIATED_SIGNALING_PATHWAY	7	0.63	1.57	0.035	0.403	1000	369	tags=71%, list=22%, signal=91%
162	GOBP_LONG_TERM_MEMORY	5	0.70	1.57	0.038	0.402	1000	335	tags=80%, list=20%, signal=100%
163	GOBP_CIRCULATORY_SYSTEM_PROCESS	87	0.34	1.57	0.018	0.400	1000	540	tags=48%, list=33%, signal=68%
164	GOBP_LEUKOCYTE_PROLIFERATION	36	0.39	1.57	0.040	0.399	1000	619	tags=61%, list=37%, signal=95%
165	GOBP_REGULATION_OF_DNA_BINDING_TRANSCRIPTION_FACTOR_ACTIVITY	30	0.40	1.56	0.047	0.398	1000	465	tags=47%, list=28%, signal=64%
166	GOBP_FOREBRAIN_DEVELOPMENT	52	0.37	1.56	0.027	0.400	1000	174	tags=23%, list=10%, signal=25%
167	GOBP_REGULATION_OF_INSULIN_SECRETION	16	0.48	1.56	0.048	0.405	1000	719	tags=81%, list=43%, signal=142%
168	GOBP_PIGMENT_BIOSYNTHETIC_PROCESS	5	0.70	1.56	0.041	0.408	1000	61	tags=40%, list=4%, signal=41%
169	GOBP_ACTION_POTENTIAL	23	0.44	1.56	0.041	0.406	1000	113	tags=26%, list=7%, signal=28%
170	GOBP_POSITIVE_REGULATION_OF_GRANULOCYTE_CHEMOTAXIS	5	0.70	1.56	0.037	0.412	1000	500	tags=100%, list=30%, signal=143%
171	GOBP_AMINE_TRANSPORT	15	0.48	1.56	0.058	0.410	1000	208	tags=40%, list=13%, signal=45%
172	GOBP_GLYCOPROTEIN_BIOSYNTHETIC_PROCESS	36	0.40	1.55	0.040	0.409	1000	260	tags=31%, list=16%, signal=35%
173	GOBP_REGULATION_OF_MONOATOMIC_ION_TRANSMEMBRANE_TRANSPORT	43	0.38	1.55	0.034	0.410	1000	463	tags=44%, list=28%, signal=60%
174	GOBP_PHOSPHOLIPID_TRANSPORT	10	0.55	1.55	0.044	0.408	1000	80	tags=30%, list=5%, signal=31%
175	GOBP_MEMBRANE_DEPOLARIZATION_DURING_ACTION_POTENTIAL	6	0.66	1.55	0.056	0.406	1000	560	tags=100%, list=34%, signal=150%
176	GOBP_POSITIVE_REGULATION_OF_NEURON_DIFFERENTIATION	8	0.58	1.55	0.043	0.412	1000	103	tags=38%, list=6%, signal=40%
177	GOBP_POSITIVE_REGULATION_OF_ACTIN_FILAMENT_POLYMERIZATION	5	0.70	1.55	0.028	0.412	1000	344	tags=80%, list=21%, signal=101%
178	GOBP_DEVELOPMENTAL_PIGMENTATION	5	0.69	1.55	0.039	0.411	1000	61	tags=40%, list=4%, signal=41%
179	GOBP_GAMETE_GENERATION	64	0.36	1.55	0.025	0.417	1000	374	tags=34%, list=23%, signal=43%
180	GOBP_POSITIVE_REGULATION_OF_CELL_CELL_ADHESION	34	0.40	1.55	0.043	0.416	1000	654	tags=68%, list=39%, signal=109%
181	GOBP_NEUROTRANSMITTER_SECRETION	24	0.43	1.54	0.052	0.416	1000	634	tags=67%, list=38%, signal=106%
182	GOBP_INNATE_IMMUNE_RESPONSE_ACTIVATING_CELL_SURFACE_RECEPTOR_SIGNALING_PATHWAY	11	0.53	1.54	0.057	0.414	1000	237	tags=45%, list=14%, signal=53%
183	GOBP_T_HELPER_1_TYPE_IMMUNE_RESPONSE	9	0.57	1.54	0.047	0.413	1000	650	tags=89%, list=39%, signal=145%
184	GOBP_RESPONSE_TO_LIPID	98	0.34	1.54	0.010	0.412	1000	472	tags=42%, list=28%, signal=55%
185	GOBP_REGULATION_OF_ACTION_POTENTIAL	9	0.56	1.54	0.056	0.422	1000	312	tags=56%, list=19%, signal=68%
186	GOBP_POSITIVE_REGULATION_OF_GLIAL_CELL_DIFFERENTIATION	11	0.53	1.54	0.050	0.424	1000	433	tags=64%, list=26%, signal=86%
187	GOBP_INTERLEUKIN_12_PRODUCTION	6	0.65	1.54	0.057	0.422	1000	175	tags=50%, list=11%, signal=56%
188	GOBP_COLLAGEN_CATABOLIC_PROCESS	8	0.58	1.54	0.063	0.423	1000	246	tags=50%, list=15%, signal=58%
189	GOBP_SPERMATID_DIFFERENTIATION	12	0.51	1.54	0.064	0.423	1000	40	tags=25%, list=2%, signal=25%
190	GOBP_POTASSIUM_ION_IMPORT_ACROSS_PLASMA_MEMBRANE	8	0.59	1.54	0.028	0.421	1000	595	tags=88%, list=36%, signal=136%
191	GOBP_NEUROMUSCULAR_PROCESS_CONTROLLING_BALANCE	7	0.60	1.53	0.056	0.421	1000	671	tags=100%, list=40%, signal=167%
192	GOBP_DENDRITE_DEVELOPMENT	23	0.42	1.53	0.053	0.421	1000	289	tags=39%, list=17%, signal=47%
193	GOBP_REGULATION_OF_CELLULAR_EXTRAVASATION	5	0.68	1.53	0.044	0.422	1000	404	tags=80%, list=24%, signal=105%
194	GOBP_POSITIVE_REGULATION_OF_DNA_BINDING_TRANSCRIPTION_FACTOR_ACTIVITY	23	0.42	1.53	0.063	0.421	1000	445	tags=48%, list=27%, signal=64%
195	GOBP_OOCYTE_DIFFERENTIATION	6	0.64	1.53	0.055	0.422	1000	117	tags=50%, list=7%, signal=54%
196	GOBP_ORGANOPHOSPHATE_ESTER_TRANSPORT	11	0.52	1.53	0.070	0.421	1000	80	tags=27%, list=5%, signal=28%
197	GOBP_REGULATION_OF_NEURONAL_SYNAPTIC_PLASTICITY	8	0.58	1.53	0.050	0.421	1000	257	tags=63%, list=15%, signal=74%
198	GOBP_ORGANIC_HYDROXY_COMPOUND_BIOSYNTHETIC_PROCESS	29	0.40	1.53	0.053	0.429	1000	369	tags=38%, list=22%, signal=48%
199	GOBP_SYNAPTIC_VESICLE_EXOCYTOSIS	13	0.50	1.52	0.065	0.435	1000	341	tags=54%, list=21%, signal=67%
200	GOBP_CELLULAR_DEFENSE_RESPONSE	7	0.59	1.52	0.060	0.435	1000	145	tags=43%, list=9%, signal=47%
201	GOBP_AMINE_METABOLIC_PROCESS	18	0.46	1.52	0.063	0.435	1000	641	tags=78%, list=39%, signal=125%
202	GOBP_NEGATIVE_REGULATION_OF_TYPE_II_INTERFERON_PRODUCTION	6	0.64	1.52	0.035	0.433	1000	320	tags=67%, list=19%, signal=82%
203	GOBP_DOPAMINE_METABOLIC_PROCESS	10	0.55	1.52	0.059	0.434	1000	208	tags=50%, list=13%, signal=57%
204	GOBP_IMPORT_INTO_CELL	92	0.33	1.52	0.016	0.433	1000	343	tags=33%, list=21%, signal=39%
205	GOBP_LEUKOCYTE_CELL_CELL_ADHESION	42	0.37	1.52	0.041	0.434	1000	622	tags=62%, list=37%, signal=96%
206	GOBP_CEREBELLAR_CORTEX_DEVELOPMENT	6	0.63	1.52	0.056	0.435	1000	212	tags=50%, list=13%, signal=57%
207	GOBP_POSITIVE_REGULATION_OF_CELL_ACTIVATION	37	0.38	1.52	0.051	0.438	1000	654	tags=65%, list=39%, signal=105%
208	GOBP_NEURAL_PRECURSOR_CELL_PROLIFERATION	27	0.41	1.52	0.050	0.437	1000	212	tags=26%, list=13%, signal=29%
209	GOBP_STRIATED_MUSCLE_CONTRACTION	26	0.41	1.51	0.049	0.439	1000	497	tags=54%, list=30%, signal=76%
210	GOBP_PROTEIN_LOCALIZATION_TO_EXTRACELLULAR_REGION	40	0.37	1.51	0.056	0.438	1000	719	tags=70%, list=43%, signal=120%
211	GOBP_SECRETION	115	0.32	1.51	0.012	0.439	1000	734	tags=64%, list=44%, signal=107%
212	GOBP_CEREBELLAR_CORTEX_MORPHOGENESIS	6	0.63	1.51	0.068	0.438	1000	212	tags=50%, list=13%, signal=57%
213	GOBP_MONOATOMIC_ION_TRANSPORT	135	0.32	1.51	0.010	0.445	1000	619	tags=51%, list=37%, signal=75%
214	GOBP_REGULATION_OF_MEMBRANE_LIPID_DISTRIBUTION	10	0.55	1.51	0.066	0.443	1000	80	tags=30%, list=5%, signal=31%
215	GOBP_NEGATIVE_REGULATION_OF_SMALL_MOLECULE_METABOLIC_PROCESS	14	0.47	1.51	0.070	0.445	1000	648	tags=71%, list=39%, signal=116%
216	GOBP_POTASSIUM_ION_TRANSPORT	28	0.40	1.51	0.066	0.449	1000	619	tags=68%, list=37%, signal=106%
217	GOBP_IMMUNE_RESPONSE_REGULATING_CELL_SURFACE_RECEPTOR_SIGNALING_PATHWAY	32	0.39	1.51	0.056	0.447	1000	245	tags=31%, list=15%, signal=36%
218	GOBP_CELL_CELL_ADHESION_VIA_PLASMA_MEMBRANE_ADHESION_MOLECULES	28	0.40	1.50	0.061	0.449	1000	704	tags=71%, list=42%, signal=122%
219	GOBP_POSTSYNAPSE_ORGANIZATION	28	0.40	1.50	0.052	0.449	1000	169	tags=29%, list=10%, signal=31%
220	GOBP_POSITIVE_REGULATION_OF_LEUKOCYTE_CHEMOTAXIS	8	0.57	1.50	0.068	0.447	1000	500	tags=75%, list=30%, signal=107%
221	GOBP_MYELOID_LEUKOCYTE_ACTIVATION	24	0.42	1.50	0.071	0.445	1000	292	tags=38%, list=18%, signal=45%
222	GOBP_DENDRITIC_CELL_DIFFERENTIATION	5	0.66	1.50	0.069	0.449	1000	179	tags=60%, list=11%, signal=67%
223	GOBP_HEAD_DEVELOPMENT	92	0.33	1.50	0.020	0.449	1000	212	tags=21%, list=13%, signal=22%
224	GOBP_MUSCLE_CONTRACTION	46	0.36	1.50	0.048	0.453	1000	463	tags=46%, list=28%, signal=62%
225	GOBP_VISUAL_BEHAVIOR	7	0.60	1.50	0.060	0.453	1000	109	tags=43%, list=7%, signal=46%
226	GOBP_REGULATION_OF_VESICLE_MEDIATED_TRANSPORT	46	0.36	1.50	0.058	0.451	1000	292	tags=33%, list=18%, signal=38%
227	GOBP_REGULATION_OF_PROTEIN_CONTAINING_COMPLEX_ASSEMBLY	40	0.37	1.50	0.060	0.451	1000	379	tags=40%, list=23%, signal=51%
228	GOBP_REGULATION_OF_CHEMOTAXIS	22	0.42	1.50	0.062	0.451	1000	500	tags=55%, list=30%, signal=77%
229	GOBP_PIGMENT_METABOLIC_PROCESS	8	0.57	1.50	0.081	0.449	1000	421	tags=63%, list=25%, signal=83%
230	GOBP_NEGATIVE_REGULATION_OF_NEURON_PROJECTION_DEVELOPMENT	19	0.44	1.50	0.054	0.448	1000	194	tags=32%, list=12%, signal=35%
231	GOBP_CATECHOLAMINE_SECRETION	11	0.51	1.50	0.087	0.447	1000	208	tags=45%, list=13%, signal=52%
232	GOBP_REGULATION_OF_MONOATOMIC_ION_TRANSPORT	56	0.34	1.49	0.039	0.448	1000	560	tags=48%, list=34%, signal=70%
233	GOBP_THIOESTER_BIOSYNTHETIC_PROCESS	5	0.66	1.49	0.066	0.446	1000	208	tags=60%, list=13%, signal=68%
234	GOBP_CARDIAC_MUSCLE_CELL_CONTRACTION	12	0.50	1.49	0.079	0.446	1000	113	tags=33%, list=7%, signal=36%
235	GOBP_FEAR_RESPONSE	7	0.59	1.49	0.053	0.445	1000	427	tags=71%, list=26%, signal=96%
236	GOBP_OLEFINIC_COMPOUND_METABOLIC_PROCESS	19	0.44	1.49	0.070	0.450	1000	701	tags=79%, list=42%, signal=135%
237	GOBP_POSITIVE_REGULATION_OF_PEPTIDE_SECRETION	14	0.47	1.49	0.080	0.448	1000	468	tags=57%, list=28%, signal=79%
238	GOBP_RESPONSE_TO_CARBOHYDRATE	22	0.42	1.49	0.066	0.448	1000	445	tags=50%, list=27%, signal=67%
239	GOBP_FATTY_ACID_DERIVATIVE_METABOLIC_PROCESS	7	0.60	1.49	0.067	0.449	1000	266	tags=57%, list=16%, signal=68%
240	GOBP_REGULATION_OF_STEROID_BIOSYNTHETIC_PROCESS	10	0.52	1.49	0.069	0.451	1000	433	tags=60%, list=26%, signal=81%
241	GOBP_POSTSYNAPTIC_MEMBRANE_ORGANIZATION	7	0.59	1.49	0.078	0.449	1000	398	tags=71%, list=24%, signal=94%
242	GOBP_CARDIAC_MUSCLE_CELL_ACTION_POTENTIAL	12	0.51	1.49	0.078	0.452	1000	113	tags=33%, list=7%, signal=36%
243	GOBP_POSITIVE_REGULATION_OF_PROTEIN_SECRETION	17	0.45	1.49	0.065	0.453	1000	276	tags=41%, list=17%, signal=49%
244	GOBP_REGULATION_OF_TRANS_SYNAPTIC_SIGNALING	58	0.35	1.49	0.053	0.451	1000	671	tags=62%, list=40%, signal=101%
245	GOBP_REGULATION_OF_TRANSPORT	183	0.30	1.48	0.005	0.452	1000	477	tags=38%, list=29%, signal=48%
246	GOBP_ORGANIC_HYDROXY_COMPOUND_METABOLIC_PROCESS	62	0.34	1.48	0.043	0.452	1000	688	tags=61%, list=41%, signal=101%
247	GOBP_ACTIVATED_T_CELL_PROLIFERATION	6	0.62	1.48	0.062	0.456	1000	437	tags=83%, list=26%, signal=113%
248	GOBP_NEGATIVE_REGULATION_OF_LIPID_METABOLIC_PROCESS	11	0.51	1.48	0.072	0.460	1000	648	tags=82%, list=39%, signal=133%
249	GOBP_REGULATION_OF_MONONUCLEAR_CELL_MIGRATION	8	0.56	1.48	0.060	0.464	1000	405	tags=63%, list=24%, signal=82%
250	GOBP_POSITIVE_REGULATION_OF_NEUROBLAST_PROLIFERATION	6	0.62	1.48	0.064	0.466	1000	50	tags=33%, list=3%, signal=34%
251	GOBP_NEGATIVE_REGULATION_OF_NERVOUS_SYSTEM_DEVELOPMENT	23	0.41	1.48	0.076	0.464	1000	77	tags=22%, list=5%, signal=22%
252	GOBP_REGULATION_OF_DENDRITE_EXTENSION	6	0.62	1.48	0.062	0.465	1000	634	tags=100%, list=38%, signal=161%
253	GOBP_BRANCHING_MORPHOGENESIS_OF_A_NERVE	5	0.66	1.48	0.067	0.463	1000	289	tags=60%, list=17%, signal=72%
254	GOBP_RESPONSE_TO_ACETYLCHOLINE	10	0.53	1.47	0.072	0.463	1000	109	tags=30%, list=7%, signal=32%
255	GOBP_MULTICELLULAR_ORGANISMAL_REPRODUCTIVE_PROCESS	95	0.32	1.47	0.022	0.466	1000	374	tags=32%, list=23%, signal=38%
256	GOBP_DENDRITE_MORPHOGENESIS	18	0.44	1.47	0.080	0.469	1000	278	tags=39%, list=17%, signal=46%
257	GOBP_AMINOGLYCAN_BIOSYNTHETIC_PROCESS	14	0.47	1.47	0.085	0.473	1000	883	tags=100%, list=53%, signal=212%
258	GOBP_ARACHIDONIC_ACID_METABOLIC_PROCESS	10	0.52	1.47	0.073	0.472	1000	701	tags=90%, list=42%, signal=155%
259	GOBP_PIGMENTATION	7	0.59	1.47	0.072	0.470	1000	61	tags=29%, list=4%, signal=30%
260	GOBP_B_CELL_MEDIATED_IMMUNITY	10	0.51	1.47	0.075	0.471	1000	307	tags=50%, list=18%, signal=61%
261	GOBP_MULTICELLULAR_ORGANISMAL_RESPONSE_TO_STRESS	13	0.48	1.47	0.081	0.471	1000	170	tags=31%, list=10%, signal=34%
262	GOBP_POSITIVE_REGULATION_OF_SYNAPTIC_TRANSMISSION	24	0.40	1.47	0.078	0.471	1000	809	tags=88%, list=49%, signal=168%
263	GOBP_DIGESTION	11	0.50	1.47	0.100	0.470	1000	468	tags=64%, list=28%, signal=88%
264	GOBP_G_PROTEIN_COUPLED_RECEPTOR_SIGNALING_PATHWAY_COUPLED_TO_CYCLIC_NUCLEOTIDE_SECOND_MESSENGER	6	0.60	1.47	0.086	0.469	1000	315	tags=67%, list=19%, signal=82%
265	GOBP_SYNAPTIC_TRANSMISSION_DOPAMINERGIC	6	0.62	1.47	0.070	0.467	1000	294	tags=67%, list=18%, signal=81%
266	GOBP_MONOATOMIC_CATION_TRANSPORT	112	0.31	1.46	0.033	0.469	1000	619	tags=52%, list=37%, signal=77%
267	GOBP_CELL_CHEMOTAXIS	31	0.38	1.46	0.085	0.470	1000	500	tags=52%, list=30%, signal=72%
268	GOBP_EXTERNAL_ENCAPSULATING_STRUCTURE_ORGANIZATION	46	0.34	1.46	0.061	0.469	1000	471	tags=48%, list=28%, signal=65%
269	GOBP_POSITIVE_REGULATION_OF_CYCLIN_DEPENDENT_PROTEIN_KINASE_ACTIVITY	6	0.62	1.46	0.074	0.477	1000	356	tags=67%, list=21%, signal=85%
270	GOBP_DETECTION_OF_ABIOTIC_STIMULUS	7	0.57	1.46	0.080	0.477	1000	583	tags=86%, list=35%, signal=132%
271	GOBP_CELL_FATE_DETERMINATION	5	0.66	1.46	0.066	0.483	1000	79	tags=40%, list=5%, signal=42%
272	GOBP_LEUKOCYTE_TETHERING_OR_ROLLING	5	0.64	1.46	0.077	0.483	1000	601	tags=100%, list=36%, signal=156%
273	GOBP_CELLULAR_RESPONSE_TO_LIPID	65	0.33	1.46	0.062	0.484	1000	469	tags=43%, list=28%, signal=58%
274	GOBP_SYNAPTIC_VESICLE_RECYCLING	11	0.50	1.45	0.079	0.483	1000	634	tags=82%, list=38%, signal=131%
275	GOBP_RECEPTOR_CLUSTERING	11	0.51	1.45	0.093	0.481	1000	398	tags=55%, list=24%, signal=71%
276	GOBP_POSITIVE_REGULATION_OF_KINASE_ACTIVITY	36	0.37	1.45	0.084	0.481	1000	270	tags=31%, list=16%, signal=36%
277	GOBP_SULFUR_COMPOUND_METABOLIC_PROCESS	41	0.36	1.45	0.072	0.479	1000	266	tags=29%, list=16%, signal=34%
278	GOBP_REGULATION_OF_PROTEIN_SECRETION	28	0.39	1.45	0.078	0.479	1000	719	tags=71%, list=43%, signal=124%
279	GOBP_POSITIVE_REGULATION_OF_CATION_CHANNEL_ACTIVITY	6	0.60	1.45	0.091	0.489	1000	661	tags=100%, list=40%, signal=166%
280	GOBP_T_CELL_DIFFERENTIATION_IN_THYMUS	13	0.48	1.45	0.090	0.491	1000	622	tags=77%, list=37%, signal=122%
281	GOBP_NEUROPEPTIDE_SIGNALING_PATHWAY	11	0.50	1.45	0.079	0.490	1000	396	tags=55%, list=24%, signal=71%
282	GOBP_DEVELOPMENTAL_PROCESS_INVOLVED_IN_REPRODUCTION	95	0.31	1.45	0.034	0.489	1000	468	tags=38%, list=28%, signal=50%
283	GOBP_CEREBRAL_CORTEX_DEVELOPMENT	15	0.45	1.45	0.093	0.493	1000	164	tags=27%, list=10%, signal=29%
284	GOBP_ALPHA_AMINO_ACID_METABOLIC_PROCESS	22	0.41	1.45	0.095	0.492	1000	230	tags=27%, list=14%, signal=31%
285	GOBP_RESPONSE_TO_OSMOTIC_STRESS	13	0.47	1.45	0.103	0.491	1000	294	tags=38%, list=18%, signal=46%
286	GOBP_AXO_DENDRITIC_TRANSPORT	11	0.49	1.44	0.082	0.493	1000	174	tags=36%, list=10%, signal=40%
287	GOBP_REGULATION_OF_GLIAL_CELL_DIFFERENTIATION	17	0.44	1.44	0.094	0.492	1000	433	tags=53%, list=26%, signal=71%
288	GOBP_POSITIVE_REGULATION_OF_PROTEIN_SERINE_THREONINE_KINASE_ACTIVITY	18	0.44	1.44	0.081	0.494	1000	270	tags=39%, list=16%, signal=46%
289	GOBP_NUCLEOSIDE_BISPHOSPHATE_BIOSYNTHETIC_PROCESS	6	0.59	1.44	0.071	0.493	1000	208	tags=50%, list=13%, signal=57%
290	GOBP_RESPONSE_TO_FATTY_ACID	11	0.49	1.44	0.088	0.492	1000	711	tags=82%, list=43%, signal=142%
291	GOBP_SODIUM_ION_HOMEOSTASIS	5	0.64	1.44	0.071	0.495	1000	595	tags=100%, list=36%, signal=155%
292	GOBP_SECRETION_BY_TISSUE	5	0.65	1.44	0.109	0.494	1000	435	tags=80%, list=26%, signal=108%
293	GOBP_NEGATIVE_REGULATION_OF_CELL_JUNCTION_ASSEMBLY	5	0.64	1.44	0.081	0.493	1000	74	tags=40%, list=4%, signal=42%
294	GOBP_C4_DICARBOXYLATE_TRANSPORT	6	0.61	1.44	0.074	0.492	1000	427	tags=83%, list=26%, signal=112%
295	GOBP_NEGATIVE_REGULATION_OF_FAT_CELL_DIFFERENTIATION	8	0.54	1.44	0.096	0.496	1000	653	tags=88%, list=39%, signal=143%
296	GOBP_L_AMINO_ACID_METABOLIC_PROCESS	20	0.42	1.43	0.085	0.501	1000	90	tags=20%, list=5%, signal=21%
297	GOBP_REGULATION_OF_CELL_JUNCTION_ASSEMBLY	22	0.40	1.43	0.100	0.500	1000	208	tags=32%, list=13%, signal=36%
298	GOBP_AXONAL_TRANSPORT	11	0.49	1.43	0.098	0.504	1000	174	tags=36%, list=10%, signal=40%
299	GOBP_SYNAPTIC_TRANSMISSION_GLUTAMATERGIC	18	0.42	1.43	0.103	0.503	1000	807	tags=83%, list=49%, signal=160%
300	GOBP_POSITIVE_REGULATION_OF_CHEMOKINE_PRODUCTION	8	0.55	1.43	0.101	0.502	1000	445	tags=75%, list=27%, signal=102%
301	GOBP_ACTIN_MEDIATED_CELL_CONTRACTION	15	0.45	1.43	0.102	0.504	1000	113	tags=27%, list=7%, signal=28%
302	GOBP_REGULATION_OF_GLIOGENESIS	21	0.41	1.43	0.092	0.502	1000	445	tags=52%, list=27%, signal=71%
303	GOBP_TISSUE_HOMEOSTASIS	36	0.35	1.43	0.078	0.502	1000	468	tags=44%, list=28%, signal=61%
304	GOBP_ICOSANOID_METABOLIC_PROCESS	16	0.44	1.43	0.116	0.502	1000	541	tags=63%, list=33%, signal=92%
305	GOBP_MONOAMINE_TRANSPORT	12	0.48	1.43	0.101	0.511	1000	208	tags=42%, list=13%, signal=47%
306	GOBP_CATECHOLAMINE_TRANSPORT	12	0.48	1.43	0.082	0.511	1000	208	tags=42%, list=13%, signal=47%
307	GOBP_EAR_MORPHOGENESIS	14	0.46	1.43	0.097	0.510	1000	652	tags=79%, list=39%, signal=128%
308	GOBP_POSITIVE_REGULATION_OF_PROTEIN_LOCALIZATION_TO_CELL_PERIPHERY	7	0.57	1.43	0.096	0.509	1000	462	tags=71%, list=28%, signal=99%
309	GOBP_REGULATION_OF_ACTIN_FILAMENT_ORGANIZATION	30	0.37	1.42	0.097	0.508	1000	344	tags=40%, list=21%, signal=50%
310	GOBP_TOLL_LIKE_RECEPTOR_SIGNALING_PATHWAY	9	0.52	1.42	0.100	0.507	1000	382	tags=56%, list=23%, signal=72%
311	GOBP_POSITIVE_REGULATION_OF_CHEMOTAXIS	16	0.44	1.42	0.095	0.508	1000	500	tags=56%, list=30%, signal=80%
312	GOBP_POSITIVE_REGULATION_OF_PROTEIN_KINASE_ACTIVITY	29	0.37	1.42	0.104	0.507	1000	270	tags=31%, list=16%, signal=36%
313	GOBP_POSITIVE_REGULATION_OF_TRANSFERASE_ACTIVITY	55	0.33	1.42	0.072	0.506	1000	270	tags=27%, list=16%, signal=31%
314	GOBP_GLIAL_CELL_ACTIVATION	7	0.58	1.42	0.100	0.507	1000	208	tags=43%, list=13%, signal=49%
315	GOBP_NEGATIVE_REGULATION_OF_CELL_PROJECTION_ORGANIZATION	24	0.40	1.42	0.105	0.510	1000	289	tags=33%, list=17%, signal=40%
316	GOBP_ACTIVATION_OF_PROTEIN_KINASE_ACTIVITY	5	0.63	1.42	0.083	0.511	1000	115	tags=40%, list=7%, signal=43%
317	GOBP_REGULATION_OF_ANATOMICAL_STRUCTURE_SIZE	56	0.33	1.42	0.086	0.511	1000	540	tags=48%, list=33%, signal=69%
318	GOBP_BIOGENIC_AMINE_METABOLIC_PROCESS	14	0.45	1.42	0.110	0.511	1000	641	tags=79%, list=39%, signal=127%
319	GOBP_REGULATION_OF_HUMORAL_IMMUNE_RESPONSE	5	0.63	1.42	0.078	0.511	1000	445	tags=80%, list=27%, signal=109%
320	GOBP_ODONTOGENESIS	12	0.47	1.42	0.099	0.510	1000	561	tags=67%, list=34%, signal=100%
321	GOBP_POSITIVE_REGULATION_OF_ENDOCYTOSIS	10	0.51	1.42	0.111	0.514	1000	271	tags=40%, list=16%, signal=48%
322	GOBP_MONONUCLEAR_CELL_DIFFERENTIATION	50	0.33	1.42	0.085	0.513	1000	586	tags=54%, list=35%, signal=81%
323	GOBP_LEUKOCYTE_ADHESION_TO_VASCULAR_ENDOTHELIAL_CELL	5	0.64	1.42	0.084	0.513	1000	601	tags=100%, list=36%, signal=156%
324	GOBP_TRANSMEMBRANE_TRANSPORT	161	0.29	1.41	0.016	0.514	1000	624	tags=50%, list=38%, signal=72%
325	GOBP_NEURON_PROJECTION_ORGANIZATION	12	0.48	1.41	0.106	0.519	1000	156	tags=33%, list=9%, signal=37%
326	GOBP_REGULATION_OF_POSTSYNAPTIC_MEMBRANE_POTENTIAL	17	0.43	1.41	0.111	0.518	1000	521	tags=59%, list=31%, signal=85%
327	GOBP_REGULATION_OF_T_CELL_DIFFERENTIATION_IN_THYMUS	7	0.57	1.41	0.094	0.522	1000	561	tags=86%, list=34%, signal=129%
328	GOBP_CHEMOKINE_PRODUCTION	8	0.55	1.41	0.089	0.522	1000	445	tags=75%, list=27%, signal=102%
329	GOBP_GLUTAMATE_RECEPTOR_SIGNALING_PATHWAY	5	0.63	1.41	0.084	0.523	1000	456	tags=80%, list=27%, signal=110%
330	GOBP_REGULATION_OF_SYNAPTIC_TRANSMISSION_GLUTAMATERGIC	12	0.47	1.41	0.108	0.524	1000	807	tags=92%, list=49%, signal=177%
331	GOBP_GLIAL_CELL_DIFFERENTIATION	34	0.35	1.41	0.111	0.523	1000	561	tags=53%, list=34%, signal=78%
332	GOBP_TRANSEPITHELIAL_TRANSPORT	7	0.57	1.41	0.120	0.525	1000	179	tags=43%, list=11%, signal=48%
333	GOBP_EXPORT_ACROSS_PLASMA_MEMBRANE	9	0.52	1.40	0.103	0.528	1000	339	tags=56%, list=20%, signal=69%
334	GOBP_LONG_CHAIN_FATTY_ACID_METABOLIC_PROCESS	14	0.45	1.40	0.100	0.528	1000	701	tags=79%, list=42%, signal=135%
335	GOBP_VASCULAR_PROCESS_IN_CIRCULATORY_SYSTEM	47	0.33	1.40	0.080	0.531	1000	530	tags=49%, list=32%, signal=70%
336	GOBP_BILE_ACID_BIOSYNTHETIC_PROCESS	5	0.62	1.40	0.090	0.533	1000	325	tags=60%, list=20%, signal=74%
337	GOBP_POSITIVE_REGULATION_OF_VASCULAR_ENDOTHELIAL_GROWTH_FACTOR_PRODUCTION	7	0.56	1.40	0.112	0.532	1000	465	tags=71%, list=28%, signal=99%
338	GOBP_REGULATED_EXOCYTOSIS	27	0.38	1.40	0.106	0.531	1000	651	tags=67%, list=39%, signal=108%
339	GOBP_REGULATION_OF_REPRODUCTIVE_PROCESS	24	0.39	1.40	0.128	0.538	1000	49	tags=17%, list=3%, signal=17%
340	GOBP_REGULATION_OF_COMPLEMENT_ACTIVATION	5	0.63	1.40	0.092	0.538	1000	445	tags=80%, list=27%, signal=109%
341	GOBP_REGULATION_OF_DENDRITE_MORPHOGENESIS	5	0.62	1.40	0.095	0.538	1000	278	tags=60%, list=17%, signal=72%
342	GOBP_REGULATION_OF_NEUROGENESIS	59	0.32	1.40	0.071	0.537	1000	194	tags=20%, list=12%, signal=22%
343	GOBP_CELLULAR_RESPONSE_TO_EXTERNAL_STIMULUS	14	0.45	1.39	0.121	0.539	1000	312	tags=43%, list=19%, signal=52%
344	GOBP_REGULATION_OF_SYNAPTIC_VESICLE_EXOCYTOSIS	5	0.62	1.39	0.105	0.540	1000	257	tags=60%, list=15%, signal=71%
345	GOBP_GLYCOPROTEIN_METABOLIC_PROCESS	42	0.34	1.39	0.102	0.540	1000	260	tags=26%, list=16%, signal=30%
346	GOBP_RESPONSE_TO_OXYGEN_CONTAINING_COMPOUND	190	0.29	1.39	0.026	0.542	1000	537	tags=41%, list=32%, signal=54%
347	GOBP_POSITIVE_REGULATION_OF_PROTEIN_TRANSPORT	29	0.38	1.39	0.118	0.541	1000	294	tags=34%, list=18%, signal=41%
348	GOBP_REGULATION_OF_LYMPHOCYTE_MEDIATED_IMMUNITY	17	0.43	1.39	0.122	0.540	1000	654	tags=76%, list=39%, signal=125%
349	GOBP_NEGATIVE_REGULATION_OF_PEPTIDE_SECRETION	7	0.55	1.39	0.114	0.541	1000	367	tags=57%, list=22%, signal=73%
350	GOBP_POSITIVE_REGULATION_OF_ORGAN_GROWTH	6	0.59	1.39	0.107	0.541	1000	406	tags=67%, list=24%, signal=88%
351	GOBP_POSITIVE_REGULATION_OF_IMMUNE_SYSTEM_PROCESS	112	0.29	1.39	0.054	0.540	1000	506	tags=42%, list=30%, signal=56%
352	GOBP_CALCIUM_ION_IMPORT	7	0.55	1.39	0.109	0.541	1000	497	tags=71%, list=30%, signal=101%
353	GOBP_BILE_ACID_METABOLIC_PROCESS	5	0.62	1.39	0.113	0.540	1000	325	tags=60%, list=20%, signal=74%
354	GOBP_REGULATION_OF_PROTEIN_TRANSPORT	47	0.33	1.39	0.123	0.540	1000	367	tags=36%, list=22%, signal=45%
355	GOBP_NEGATIVE_REGULATION_OF_IMMUNE_EFFECTOR_PROCESS	10	0.49	1.39	0.122	0.539	1000	307	tags=40%, list=18%, signal=49%
356	GOBP_L_AMINO_ACID_CATABOLIC_PROCESS	8	0.54	1.39	0.118	0.541	1000	223	tags=38%, list=13%, signal=43%
357	GOBP_JNK_CASCADE	23	0.38	1.39	0.128	0.544	1000	445	tags=48%, list=27%, signal=64%
358	GOBP_POSITIVE_REGULATION_OF_MONONUCLEAR_CELL_MIGRATION	6	0.57	1.39	0.120	0.543	1000	405	tags=67%, list=24%, signal=88%
359	GOBP_VASCULAR_ENDOTHELIAL_GROWTH_FACTOR_PRODUCTION	7	0.56	1.39	0.127	0.541	1000	465	tags=71%, list=28%, signal=99%
360	GOBP_POSITIVE_REGULATION_OF_PHOSPHORUS_METABOLIC_PROCESS	83	0.30	1.38	0.076	0.541	1000	445	tags=37%, list=27%, signal=48%
361	GOBP_RHYTHMIC_BEHAVIOR	7	0.56	1.38	0.105	0.540	1000	521	tags=71%, list=31%, signal=104%
362	GOBP_LEUKOCYTE_DIFFERENTIATION	64	0.32	1.38	0.083	0.538	1000	622	tags=55%, list=37%, signal=84%
363	GOBP_ENDOCYTOSIS	68	0.31	1.38	0.092	0.538	1000	271	tags=26%, list=16%, signal=30%
364	GOBP_RESPONSE_TO_BACTERIUM	73	0.31	1.38	0.080	0.537	1000	549	tags=51%, list=33%, signal=72%
365	GOBP_GLYCOSYLATION	26	0.38	1.38	0.114	0.539	1000	260	tags=31%, list=16%, signal=36%
366	GOBP_NEGATIVE_REGULATION_OF_LYMPHOCYTE_MEDIATED_IMMUNITY	5	0.61	1.38	0.102	0.542	1000	648	tags=100%, list=39%, signal=163%
367	GOBP_DICARBOXYLIC_ACID_TRANSPORT	14	0.44	1.38	0.135	0.541	1000	592	tags=71%, list=36%, signal=110%
368	GOBP_NEGATIVE_REGULATION_OF_SECRETION	21	0.40	1.38	0.133	0.542	1000	445	tags=48%, list=27%, signal=64%
369	GOBP_CELLULAR_EXTRAVASATION	8	0.53	1.38	0.140	0.541	1000	692	tags=88%, list=42%, signal=149%
370	GOBP_SENSORY_PERCEPTION	53	0.32	1.38	0.104	0.541	1000	757	tags=66%, list=46%, signal=117%
371	GOBP_SULFUR_COMPOUND_BIOSYNTHETIC_PROCESS	26	0.38	1.38	0.124	0.540	1000	250	tags=31%, list=15%, signal=36%
372	GOBP_RESPONSE_TO_MECHANICAL_STIMULUS	24	0.39	1.38	0.122	0.539	1000	312	tags=38%, list=19%, signal=46%
373	GOBP_NEGATIVE_REGULATION_OF_LIPID_BIOSYNTHETIC_PROCESS	6	0.57	1.38	0.141	0.541	1000	433	tags=67%, list=26%, signal=90%
374	GOBP_NEGATIVE_REGULATION_OF_SYNAPTIC_TRANSMISSION	9	0.49	1.38	0.134	0.540	1000	445	tags=56%, list=27%, signal=75%
375	GOBP_DEFENSE_RESPONSE_TO_GRAM_POSITIVE_BACTERIUM	6	0.58	1.38	0.107	0.540	1000	549	tags=83%, list=33%, signal=124%
376	GOBP_POSITIVE_REGULATION_OF_TYROSINE_PHOSPHORYLATION_OF_STAT_PROTEIN	6	0.59	1.38	0.119	0.540	1000	179	tags=50%, list=11%, signal=56%
377	GOBP_UNSATURATED_FATTY_ACID_METABOLIC_PROCESS	16	0.42	1.38	0.137	0.540	1000	701	tags=75%, list=42%, signal=129%
378	GOBP_DEVELOPMENT_OF_PRIMARY_FEMALE_SEXUAL_CHARACTERISTICS	6	0.58	1.38	0.130	0.539	1000	91	tags=33%, list=5%, signal=35%
379	GOBP_FEMALE_GAMETE_GENERATION	19	0.41	1.38	0.130	0.540	1000	319	tags=37%, list=19%, signal=45%
380	GOBP_REGULATION_OF_EXOCYTOSIS	22	0.38	1.37	0.142	0.540	1000	661	tags=68%, list=40%, signal=112%
381	GOBP_CHEMICAL_SYNAPTIC_TRANSMISSION_POSTSYNAPTIC	16	0.42	1.37	0.143	0.540	1000	435	tags=50%, list=26%, signal=67%
382	GOBP_NEGATIVE_REGULATION_OF_NEURAL_PRECURSOR_CELL_PROLIFERATION	5	0.61	1.37	0.120	0.540	1000	336	tags=60%, list=20%, signal=75%
383	GOBP_REGULATION_OF_POSTSYNAPSE_ORGANIZATION	9	0.49	1.37	0.140	0.539	1000	138	tags=33%, list=8%, signal=36%
384	GOBP_CELL_CELL_ADHESION	117	0.29	1.37	0.069	0.542	1000	704	tags=58%, list=42%, signal=94%
385	GOBP_PHOTORECEPTOR_CELL_DIFFERENTIATION	9	0.50	1.37	0.119	0.543	1000	832	tags=100%, list=50%, signal=199%
386	GOBP_RETINA_MORPHOGENESIS_IN_CAMERA_TYPE_EYE	15	0.43	1.37	0.133	0.544	1000	656	tags=73%, list=39%, signal=120%
387	GOBP_INFLAMMATORY_RESPONSE_TO_WOUNDING	7	0.55	1.37	0.125	0.548	1000	399	tags=57%, list=24%, signal=75%
388	GOBP_TYPE_II_INTERFERON_PRODUCTION	13	0.45	1.37	0.144	0.548	1000	622	tags=77%, list=37%, signal=122%
389	GOBP_REGULATION_OF_T_HELPER_1_TYPE_IMMUNE_RESPONSE	7	0.55	1.37	0.138	0.549	1000	650	tags=86%, list=39%, signal=140%
390	GOBP_COLLAGEN_FIBRIL_ORGANIZATION	11	0.47	1.37	0.119	0.547	1000	267	tags=45%, list=16%, signal=54%
391	GOBP_REGULATION_OF_BLOOD_CIRCULATION	40	0.33	1.37	0.123	0.547	1000	560	tags=52%, list=34%, signal=77%
392	GOBP_NEGATIVE_REGULATION_OF_CELL_DEVELOPMENT	32	0.35	1.37	0.133	0.547	1000	289	tags=31%, list=17%, signal=37%
393	GOBP_POSITIVE_REGULATION_OF_ALPHA_BETA_T_CELL_ACTIVATION	5	0.61	1.37	0.126	0.546	1000	654	tags=100%, list=39%, signal=164%
394	GOBP_ACTIN_FILAMENT_BASED_PROCESS	88	0.30	1.37	0.073	0.546	1000	355	tags=31%, list=21%, signal=37%
395	GOBP_PROTEIN_POLYMERIZATION	34	0.34	1.37	0.106	0.544	1000	281	tags=29%, list=17%, signal=35%
396	GOBP_PHENOL_CONTAINING_COMPOUND_METABOLIC_PROCESS	17	0.42	1.36	0.140	0.546	1000	291	tags=41%, list=18%, signal=49%
397	GOBP_SENSORY_ORGAN_MORPHOGENESIS	35	0.34	1.36	0.136	0.546	1000	656	tags=63%, list=39%, signal=102%
398	GOBP_ORGANIC_ACID_TRANSPORT	46	0.32	1.36	0.119	0.545	1000	650	tags=59%, list=39%, signal=94%
399	GOBP_POSITIVE_REGULATION_OF_HEMOPOIESIS	14	0.45	1.36	0.145	0.547	1000	622	tags=71%, list=37%, signal=113%
400	GOBP_NEGATIVE_REGULATION_OF_HORMONE_SECRETION	11	0.47	1.36	0.140	0.546	1000	445	tags=55%, list=27%, signal=74%
401	GOBP_PROTEIN_N_LINKED_GLYCOSYLATION	8	0.53	1.36	0.129	0.544	1000	176	tags=38%, list=11%, signal=42%
402	GOBP_CELL_COMMUNICATION_INVOLVED_IN_CARDIAC_CONDUCTION	9	0.49	1.36	0.139	0.543	1000	113	tags=33%, list=7%, signal=36%
403	GOBP_SENSORY_PERCEPTION_OF_LIGHT_STIMULUS	16	0.43	1.36	0.131	0.543	1000	607	tags=69%, list=37%, signal=107%
404	GOBP_EXOCYTOSIS	36	0.35	1.36	0.130	0.543	1000	661	tags=64%, list=40%, signal=104%
405	GOBP_PHOSPHOLIPID_CATABOLIC_PROCESS	5	0.61	1.36	0.120	0.544	1000	650	tags=100%, list=39%, signal=164%
406	GOBP_HINDBRAIN_MORPHOGENESIS	8	0.52	1.36	0.116	0.544	1000	212	tags=38%, list=13%, signal=43%
407	GOBP_NEURON_FATE_COMMITMENT	7	0.54	1.36	0.142	0.546	1000	50	tags=29%, list=3%, signal=29%
408	GOBP_REGULATION_OF_NEURON_PROJECTION_DEVELOPMENT	51	0.32	1.36	0.113	0.546	1000	206	tags=24%, list=12%, signal=26%
409	GOBP_CELL_MATURATION	21	0.39	1.36	0.133	0.548	1000	292	tags=33%, list=18%, signal=40%
410	GOBP_MUSCLE_SYSTEM_PROCESS	57	0.31	1.36	0.107	0.549	1000	463	tags=42%, list=28%, signal=56%
411	GOBP_RESPONSE_TO_ESTRADIOL	13	0.44	1.36	0.147	0.549	1000	294	tags=38%, list=18%, signal=46%
412	GOBP_SKELETAL_MUSCLE_CONTRACTION	9	0.50	1.36	0.149	0.547	1000	462	tags=67%, list=28%, signal=92%
413	GOBP_REGULATION_OF_CELL_CELL_ADHESION	56	0.32	1.36	0.101	0.547	1000	697	tags=61%, list=42%, signal=101%
414	GOBP_ASSOCIATIVE_LEARNING	10	0.49	1.35	0.120	0.548	1000	109	tags=30%, list=7%, signal=32%
415	GOBP_REGULATION_OF_ALPHA_BETA_T_CELL_ACTIVATION	10	0.48	1.35	0.140	0.547	1000	654	tags=80%, list=39%, signal=131%
416	GOBP_AMINO_ACID_METABOLIC_PROCESS	29	0.36	1.35	0.126	0.546	1000	230	tags=24%, list=14%, signal=28%
417	GOBP_NEGATIVE_CHEMOTAXIS	7	0.54	1.35	0.118	0.547	1000	377	tags=57%, list=23%, signal=74%
418	GOBP_REGULATION_OF_HEART_RATE_BY_CARDIAC_CONDUCTION	8	0.52	1.35	0.141	0.549	1000	113	tags=38%, list=7%, signal=40%
419	GOBP_DEVELOPMENTAL_GROWTH_INVOLVED_IN_MORPHOGENESIS	31	0.35	1.35	0.131	0.550	1000	704	tags=65%, list=42%, signal=110%
420	GOBP_SLEEP	5	0.59	1.35	0.128	0.553	1000	521	tags=80%, list=31%, signal=116%
421	GOBP_CELL_JUNCTION_ORGANIZATION	92	0.29	1.35	0.099	0.552	1000	456	tags=37%, list=27%, signal=48%
422	GOBP_RECEPTOR_INTERNALIZATION	11	0.46	1.35	0.142	0.551	1000	236	tags=36%, list=14%, signal=42%
423	GOBP_ORGANIC_ANION_TRANSPORT	51	0.32	1.35	0.119	0.550	1000	650	tags=57%, list=39%, signal=91%
424	GOBP_REGULATION_OF_SUPRAMOLECULAR_FIBER_ORGANIZATION	47	0.32	1.35	0.140	0.549	1000	344	tags=32%, list=21%, signal=39%
425	GOBP_POSITIVE_REGULATION_OF_PROTEIN_LOCALIZATION_TO_PLASMA_MEMBRANE	5	0.61	1.35	0.147	0.553	1000	462	tags=80%, list=28%, signal=110%
426	GOBP_CENTRAL_NERVOUS_SYSTEM_NEURON_DEVELOPMENT	13	0.44	1.35	0.149	0.554	1000	563	tags=62%, list=34%, signal=92%
427	GOBP_SMOOTH_MUSCLE_CELL_DIFFERENTIATION	9	0.49	1.35	0.138	0.554	1000	848	tags=100%, list=51%, signal=203%
428	GOBP_REGULATION_OF_FAT_CELL_DIFFERENTIATION	12	0.45	1.35	0.139	0.552	1000	653	tags=75%, list=39%, signal=123%
429	GOBP_POSITIVE_REGULATION_OF_CELL_POPULATION_PROLIFERATION	120	0.28	1.35	0.069	0.553	1000	445	tags=37%, list=27%, signal=46%
430	GOBP_ADAPTIVE_IMMUNE_RESPONSE_BASED_ON_SOMATIC_RECOMBINATION_OF_IMMUNE_RECEPTORS_BUILT_FROM_IMMUNOGLOBULIN_SUPERFAMILY_DOMAINS	32	0.35	1.34	0.138	0.555	1000	654	tags=63%, list=39%, signal=101%
431	GOBP_ACIDIC_AMINO_ACID_TRANSPORT	13	0.44	1.34	0.158	0.558	1000	592	tags=69%, list=36%, signal=107%
432	GOBP_REPRODUCTIVE_BEHAVIOR	8	0.51	1.34	0.148	0.560	1000	191	tags=38%, list=11%, signal=42%
433	GOBP_CARDIAC_MUSCLE_CONTRACTION	18	0.40	1.34	0.160	0.559	1000	560	tags=56%, list=34%, signal=83%
434	GOBP_CELL_SURFACE_PATTERN_RECOGNITION_RECEPTOR_SIGNALING_PATHWAY	10	0.47	1.34	0.143	0.560	1000	237	tags=40%, list=14%, signal=46%
435	GOBP_TAXIS	44	0.33	1.34	0.141	0.563	1000	500	tags=45%, list=30%, signal=63%
436	GOBP_CIRCADIAN_SLEEP_WAKE_CYCLE_SLEEP	5	0.59	1.34	0.134	0.564	1000	521	tags=80%, list=31%, signal=116%
437	GOBP_NEGATIVE_REGULATION_OF_TRANSPORT	43	0.32	1.34	0.131	0.565	1000	445	tags=42%, list=27%, signal=56%
438	GOBP_REGULATION_OF_DENDRITE_DEVELOPMENT	8	0.51	1.34	0.139	0.567	1000	289	tags=50%, list=17%, signal=60%
439	GOBP_REGULATION_OF_T_CELL_PROLIFERATION	19	0.40	1.34	0.155	0.568	1000	654	tags=68%, list=39%, signal=112%
440	GOBP_POSITIVE_REGULATION_OF_TUMOR_NECROSIS_FACTOR_SUPERFAMILY_CYTOKINE_PRODUCTION	19	0.39	1.33	0.134	0.567	1000	278	tags=37%, list=17%, signal=44%
441	GOBP_CELLULAR_RESPONSE_TO_CALCIUM_ION	10	0.47	1.33	0.174	0.567	1000	771	tags=90%, list=46%, signal=167%
442	GOBP_ACID_SECRETION	5	0.59	1.33	0.159	0.566	1000	315	tags=60%, list=19%, signal=74%
443	GOBP_COLLAGEN_METABOLIC_PROCESS	19	0.39	1.33	0.150	0.568	1000	270	tags=32%, list=16%, signal=37%
444	GOBP_POSITIVE_REGULATION_OF_PROTEIN_LOCALIZATION	59	0.31	1.33	0.121	0.569	1000	295	tags=29%, list=18%, signal=34%
445	GOBP_REGULATION_OF_LONG_TERM_SYNAPTIC_POTENTIATION	6	0.56	1.33	0.150	0.568	1000	568	tags=83%, list=34%, signal=126%
446	GOBP_POSITIVE_REGULATION_OF_ANIMAL_ORGAN_MORPHOGENESIS	8	0.51	1.33	0.153	0.568	1000	433	tags=63%, list=26%, signal=84%
447	GOBP_REGULATION_OF_NEURON_DIFFERENTIATION	21	0.38	1.33	0.169	0.568	1000	561	tags=57%, list=34%, signal=85%
448	GOBP_AMIDE_BIOSYNTHETIC_PROCESS	18	0.40	1.33	0.133	0.568	1000	208	tags=28%, list=13%, signal=31%
449	GOBP_MAINTENANCE_OF_GASTROINTESTINAL_EPITHELIUM	7	0.53	1.33	0.129	0.569	1000	468	tags=71%, list=28%, signal=99%
450	GOBP_NEGATIVE_REGULATION_OF_SUPRAMOLECULAR_FIBER_ORGANIZATION	19	0.39	1.33	0.146	0.568	1000	300	tags=32%, list=18%, signal=38%
451	GOBP_OLIGOSACCHARIDE_METABOLIC_PROCESS	5	0.57	1.33	0.152	0.572	1000	184	tags=40%, list=11%, signal=45%
452	GOBP_CIRCADIAN_RHYTHM	24	0.37	1.32	0.164	0.582	1000	521	tags=50%, list=31%, signal=72%
453	GOBP_ADAPTIVE_IMMUNE_RESPONSE	45	0.32	1.32	0.157	0.581	1000	654	tags=58%, list=39%, signal=93%
454	GOBP_REGULATION_OF_PROTEIN_LOCALIZATION_TO_PLASMA_MEMBRANE	7	0.52	1.32	0.171	0.583	1000	509	tags=71%, list=31%, signal=103%
455	GOBP_CELLULAR_RESPONSE_TO_OXYGEN_CONTAINING_COMPOUND	134	0.28	1.32	0.083	0.591	1000	509	tags=40%, list=31%, signal=53%
456	GOBP_EPITHELIAL_STRUCTURE_MAINTENANCE	10	0.47	1.32	0.148	0.594	1000	468	tags=60%, list=28%, signal=83%
457	GOBP_POSITIVE_REGULATION_OF_PROTEIN_MODIFICATION_PROCESS	80	0.29	1.32	0.118	0.594	1000	445	tags=36%, list=27%, signal=47%
458	GOBP_RESPONSE_TO_VITAMIN_D	5	0.59	1.32	0.180	0.594	1000	294	tags=60%, list=18%, signal=73%
459	GOBP_CATECHOL_CONTAINING_COMPOUND_METABOLIC_PROCESS	12	0.44	1.32	0.162	0.593	1000	208	tags=42%, list=13%, signal=47%
460	GOBP_POSITIVE_REGULATION_OF_ESTABLISHMENT_OF_PROTEIN_LOCALIZATION	37	0.33	1.32	0.165	0.592	1000	294	tags=30%, list=18%, signal=35%
461	GOBP_OSTEOCLAST_DIFFERENTIATION	10	0.46	1.32	0.180	0.592	1000	225	tags=40%, list=14%, signal=46%
462	GOBP_NEGATIVE_REGULATION_OF_ACTIN_FILAMENT_BUNDLE_ASSEMBLY	6	0.55	1.32	0.175	0.593	1000	300	tags=50%, list=18%, signal=61%
463	GOBP_CENTRAL_NERVOUS_SYSTEM_NEURON_AXONOGENESIS	5	0.59	1.32	0.165	0.591	1000	540	tags=80%, list=33%, signal=118%
464	GOBP_REGULATION_OF_REGULATED_SECRETORY_PATHWAY	15	0.42	1.31	0.164	0.590	1000	651	tags=73%, list=39%, signal=120%
465	GOBP_RESPONSE_TO_PURINE_CONTAINING_COMPOUND	18	0.39	1.31	0.185	0.591	1000	521	tags=61%, list=31%, signal=88%
466	GOBP_ACTIN_FILAMENT_BASED_MOVEMENT	18	0.39	1.31	0.161	0.591	1000	113	tags=22%, list=7%, signal=24%
467	GOBP_POSITIVE_REGULATION_OF_B_CELL_ACTIVATION	6	0.55	1.31	0.161	0.590	1000	271	tags=50%, list=16%, signal=60%
468	GOBP_POSITIVE_REGULATION_OF_LYMPHOCYTE_DIFFERENTIATION	11	0.45	1.31	0.165	0.591	1000	622	tags=73%, list=37%, signal=115%
469	GOBP_ANATOMICAL_STRUCTURE_MATURATION	27	0.36	1.31	0.174	0.592	1000	622	tags=59%, list=37%, signal=93%
470	GOBP_REGULATION_OF_POSTSYNAPTIC_MEMBRANE_NEUROTRANSMITTER_RECEPTOR_LEVELS	8	0.50	1.31	0.183	0.592	1000	169	tags=38%, list=10%, signal=42%
471	GOBP_HOMOPHILIC_CELL_ADHESION_VIA_PLASMA_MEMBRANE_ADHESION_MOLECULES	16	0.40	1.31	0.176	0.593	1000	704	tags=75%, list=42%, signal=129%
472	GOBP_POSITIVE_REGULATION_OF_PHOSPHORYLATION	70	0.29	1.31	0.142	0.600	1000	445	tags=37%, list=27%, signal=49%
473	GOBP_REGULATION_OF_PROTEIN_LOCALIZATION_TO_MEMBRANE	14	0.42	1.31	0.185	0.600	1000	567	tags=64%, list=34%, signal=97%
474	GOBP_ACTIVATION_OF_IMMUNE_RESPONSE	61	0.30	1.31	0.141	0.599	1000	327	tags=30%, list=20%, signal=35%
475	GOBP_CELL_MIGRATION_INVOLVED_IN_SPROUTING_ANGIOGENESIS	7	0.52	1.31	0.176	0.598	1000	505	tags=71%, list=30%, signal=102%
476	GOBP_REGULATION_OF_ADAPTIVE_IMMUNE_RESPONSE	24	0.36	1.31	0.161	0.598	1000	654	tags=63%, list=39%, signal=102%
477	GOBP_SMALL_GTPASE_MEDIATED_SIGNAL_TRANSDUCTION	50	0.31	1.31	0.154	0.597	1000	301	tags=28%, list=18%, signal=33%
478	GOBP_REGULATION_OF_GLUCOSE_TRANSMEMBRANE_TRANSPORT	11	0.46	1.31	0.170	0.596	1000	509	tags=64%, list=31%, signal=91%
479	GOBP_MONOCARBOXYLIC_ACID_TRANSPORT	22	0.37	1.31	0.177	0.595	1000	935	tags=91%, list=56%, signal=205%
480	GOBP_PLASMA_LIPOPROTEIN_PARTICLE_CLEARANCE	7	0.52	1.30	0.160	0.599	1000	399	tags=57%, list=24%, signal=75%
481	GOBP_REGULATION_OF_STEROID_METABOLIC_PROCESS	12	0.44	1.30	0.183	0.601	1000	433	tags=50%, list=26%, signal=67%
482	GOBP_CENTRAL_NERVOUS_SYSTEM_PROJECTION_NEURON_AXONOGENESIS	5	0.59	1.30	0.147	0.603	1000	540	tags=80%, list=33%, signal=118%
483	GOBP_IMPORT_INTO_NUCLEUS	20	0.37	1.30	0.191	0.604	1000	294	tags=30%, list=18%, signal=36%
484	GOBP_REGULATION_OF_CALCIUM_MEDIATED_SIGNALING	10	0.46	1.30	0.205	0.604	1000	342	tags=40%, list=21%, signal=50%
485	GOBP_CELL_PROJECTION_MORPHOGENESIS	92	0.28	1.30	0.132	0.608	1000	704	tags=57%, list=42%, signal=93%
486	GOBP_POSITIVE_REGULATION_OF_NF_KAPPAB_TRANSCRIPTION_FACTOR_ACTIVITY	17	0.39	1.30	0.190	0.607	1000	348	tags=35%, list=21%, signal=44%
487	GOBP_REGULATION_OF_CELL_SIZE	17	0.40	1.30	0.180	0.609	1000	491	tags=47%, list=30%, signal=66%
488	GOBP_SUPRAMOLECULAR_FIBER_ORGANIZATION	92	0.29	1.29	0.133	0.617	1000	355	tags=29%, list=21%, signal=35%
489	GOBP_CERAMIDE_METABOLIC_PROCESS	10	0.47	1.29	0.164	0.617	1000	134	tags=30%, list=8%, signal=32%
490	GOBP_MACROPHAGE_MIGRATION	5	0.58	1.29	0.154	0.618	1000	161	tags=40%, list=10%, signal=44%
491	GOBP_REGULATION_OF_LEUKOCYTE_MEDIATED_IMMUNITY	24	0.36	1.29	0.179	0.617	1000	654	tags=67%, list=39%, signal=108%
492	GOBP_POSITIVE_REGULATION_OF_INTERLEUKIN_6_PRODUCTION	13	0.42	1.29	0.175	0.616	1000	445	tags=46%, list=27%, signal=63%
493	GOBP_AMINOGLYCAN_METABOLIC_PROCESS	19	0.39	1.29	0.175	0.618	1000	883	tags=84%, list=53%, signal=178%
494	GOBP_REGULATION_OF_NEURAL_PRECURSOR_CELL_PROLIFERATION	19	0.38	1.29	0.178	0.618	1000	50	tags=16%, list=3%, signal=16%
495	GOBP_POSITIVE_REGULATION_OF_CYTOSOLIC_CALCIUM_ION_CONCENTRATION	20	0.37	1.29	0.204	0.625	1000	711	tags=70%, list=43%, signal=121%
496	GOBP_VERY_LONG_CHAIN_FATTY_ACID_METABOLIC_PROCESS	7	0.51	1.29	0.190	0.624	1000	228	tags=43%, list=14%, signal=49%
497	GOBP_RESPONSE_TO_COCAINE	13	0.43	1.29	0.192	0.624	1000	191	tags=31%, list=11%, signal=34%
498	GOBP_CELL_FATE_COMMITMENT	29	0.34	1.29	0.172	0.624	1000	151	tags=21%, list=9%, signal=22%
499	GOBP_DEVELOPMENTAL_CELL_GROWTH	27	0.34	1.29	0.191	0.623	1000	289	tags=30%, list=17%, signal=35%
500	GOBP_STARTLE_RESPONSE	5	0.57	1.29	0.171	0.623	1000	521	tags=80%, list=31%, signal=116%
501	GOBP_REGULATION_OF_MYELOID_LEUKOCYTE_DIFFERENTIATION	10	0.45	1.29	0.191	0.623	1000	215	tags=40%, list=13%, signal=46%
502	GOBP_REGULATION_OF_NERVOUS_SYSTEM_DEVELOPMENT	66	0.29	1.29	0.152	0.623	1000	194	tags=18%, list=12%, signal=20%
503	GOBP_REGULATION_OF_NON_CANONICAL_NF_KAPPAB_SIGNAL_TRANSDUCTION	14	0.41	1.28	0.206	0.626	1000	175	tags=29%, list=11%, signal=32%
504	GOBP_REGULATION_OF_BEHAVIOR	5	0.59	1.28	0.173	0.628	1000	521	tags=80%, list=31%, signal=116%
505	GOBP_POSITIVE_REGULATION_OF_DEFENSE_RESPONSE	50	0.31	1.28	0.157	0.627	1000	294	tags=30%, list=18%, signal=35%
506	GOBP_REGULATION_OF_MULTICELLULAR_ORGANISM_GROWTH	6	0.54	1.28	0.174	0.626	1000	602	tags=83%, list=36%, signal=130%
507	GOBP_GENERATION_OF_NEURONS	186	0.26	1.28	0.095	0.629	1000	638	tags=46%, list=38%, signal=67%
508	GOBP_ENDOCRINE_HORMONE_SECRETION	10	0.46	1.28	0.201	0.629	1000	686	tags=80%, list=41%, signal=135%
509	GOBP_REGULATION_OF_STRIATED_MUSCLE_CONTRACTION	12	0.43	1.28	0.192	0.628	1000	497	tags=58%, list=30%, signal=83%
510	GOBP_POSITIVE_REGULATION_OF_HORMONE_SECRETION	19	0.38	1.28	0.208	0.628	1000	719	tags=68%, list=43%, signal=119%
511	GOBP_CARDIAC_CONDUCTION	16	0.40	1.28	0.186	0.627	1000	595	tags=63%, list=36%, signal=96%
512	GOBP_POSITIVE_REGULATION_OF_WNT_SIGNALING_PATHWAY	10	0.45	1.28	0.194	0.628	1000	151	tags=30%, list=9%, signal=33%
513	GOBP_REGULATION_OF_AMINO_ACID_TRANSPORT	7	0.50	1.28	0.182	0.628	1000	521	tags=71%, list=31%, signal=104%
514	GOBP_SPINAL_CORD_DEVELOPMENT	13	0.42	1.28	0.204	0.631	1000	461	tags=54%, list=28%, signal=74%
515	GOBP_PRIMARY_ALCOHOL_METABOLIC_PROCESS	13	0.42	1.28	0.174	0.630	1000	686	tags=77%, list=41%, signal=130%
516	GOBP_T_CELL_DIFFERENTIATION	25	0.35	1.28	0.206	0.630	1000	622	tags=64%, list=37%, signal=101%
517	GOBP_POSITIVE_REGULATION_OF_MOLECULAR_FUNCTION	146	0.27	1.28	0.115	0.634	1000	356	tags=25%, list=21%, signal=29%
518	GOBP_POSITIVE_REGULATION_OF_INSULIN_SECRETION	8	0.48	1.27	0.174	0.632	1000	191	tags=38%, list=11%, signal=42%
519	GOBP_REGULATION_OF_ODONTOGENESIS	5	0.56	1.27	0.172	0.637	1000	561	tags=80%, list=34%, signal=120%
520	GOBP_REGULATION_OF_ALPHA_BETA_T_CELL_DIFFERENTIATION	6	0.54	1.27	0.181	0.636	1000	622	tags=83%, list=37%, signal=133%
521	GOBP_PHOTORECEPTOR_CELL_MAINTENANCE	7	0.51	1.27	0.197	0.635	1000	67	tags=29%, list=4%, signal=30%
522	GOBP_NEGATIVE_REGULATION_OF_LEUKOCYTE_MEDIATED_IMMUNITY	6	0.54	1.27	0.175	0.635	1000	648	tags=83%, list=39%, signal=136%
523	GOBP_REGULATION_OF_GLYCOPROTEIN_METABOLIC_PROCESS	5	0.57	1.27	0.163	0.635	1000	5	tags=20%, list=0%, signal=20%
524	GOBP_NEURON_PROJECTION_GUIDANCE	32	0.33	1.27	0.197	0.634	1000	721	tags=69%, list=43%, signal=119%
525	GOBP_RETINA_HOMEOSTASIS	7	0.51	1.27	0.196	0.638	1000	67	tags=29%, list=4%, signal=30%
526	GOBP_INTERLEUKIN_10_PRODUCTION	8	0.49	1.27	0.199	0.637	1000	320	tags=50%, list=19%, signal=62%
527	GOBP_REGULATION_OF_PROTEIN_POLYMERIZATION	24	0.35	1.27	0.206	0.636	1000	344	tags=33%, list=21%, signal=41%
528	GOBP_LIPID_CATABOLIC_PROCESS	28	0.34	1.27	0.209	0.635	1000	850	tags=82%, list=51%, signal=165%
529	GOBP_REGULATION_OF_T_CELL_ACTIVATION	40	0.31	1.27	0.183	0.634	1000	654	tags=60%, list=39%, signal=97%
530	GOBP_EYE_PHOTORECEPTOR_CELL_DIFFERENTIATION	7	0.50	1.27	0.182	0.636	1000	832	tags=100%, list=50%, signal=200%
531	GOBP_NEGATIVE_REGULATION_OF_CHEMOTAXIS	6	0.53	1.27	0.191	0.635	1000	91	tags=33%, list=5%, signal=35%
532	GOBP_POSITIVE_REGULATION_OF_PROTEIN_CONTAINING_COMPLEX_ASSEMBLY	25	0.35	1.27	0.191	0.635	1000	355	tags=40%, list=21%, signal=50%
533	GOBP_REGULATION_OF_ESTABLISHMENT_OF_PROTEIN_LOCALIZATION	57	0.29	1.27	0.182	0.634	1000	468	tags=39%, list=28%, signal=52%
534	GOBP_FOREBRAIN_NEURON_DIFFERENTIATION	5	0.56	1.27	0.206	0.632	1000	151	tags=40%, list=9%, signal=44%
535	GOBP_MAINTENANCE_OF_BLOOD_BRAIN_BARRIER	10	0.45	1.27	0.218	0.633	1000	613	tags=70%, list=37%, signal=110%
536	GOBP_MONOCARBOXYLIC_ACID_BIOSYNTHETIC_PROCESS	27	0.34	1.27	0.199	0.632	1000	687	tags=63%, list=41%, signal=106%
537	GOBP_REGULATION_OF_CELLULAR_LOCALIZATION	100	0.28	1.27	0.134	0.634	1000	295	tags=25%, list=18%, signal=29%
538	GOBP_POSITIVE_REGULATION_OF_NEUROGENESIS	39	0.31	1.26	0.191	0.639	1000	194	tags=21%, list=12%, signal=23%
539	GOBP_IMMUNE_EFFECTOR_PROCESS	51	0.30	1.26	0.194	0.638	1000	369	tags=33%, list=22%, signal=42%
540	GOBP_REGULATION_OF_ANATOMICAL_STRUCTURE_MORPHOGENESIS	96	0.27	1.26	0.146	0.638	1000	634	tags=49%, list=38%, signal=75%
541	GOBP_NEGATIVE_REGULATION_OF_INTRACELLULAR_TRANSPORT	6	0.52	1.26	0.199	0.637	1000	432	tags=67%, list=26%, signal=90%
542	GOBP_REGULATION_OF_CELL_ACTIVATION	65	0.29	1.26	0.180	0.637	1000	654	tags=54%, list=39%, signal=85%
543	GOBP_VENTRICULAR_SEPTUM_MORPHOGENESIS	10	0.46	1.26	0.200	0.640	1000	151	tags=30%, list=9%, signal=33%
544	GOBP_REGULATION_OF_NEUROTRANSMITTER_SECRETION	13	0.41	1.26	0.220	0.639	1000	257	tags=38%, list=15%, signal=45%
545	GOBP_PROTEOGLYCAN_BIOSYNTHETIC_PROCESS	9	0.45	1.26	0.213	0.645	1000	250	tags=33%, list=15%, signal=39%
546	GOBP_CELLULAR_RESPONSE_TO_INORGANIC_SUBSTANCE	35	0.32	1.26	0.207	0.645	1000	700	tags=66%, list=42%, signal=111%
547	GOBP_DEVELOPMENTAL_MATURATION	33	0.33	1.26	0.204	0.647	1000	292	tags=30%, list=18%, signal=36%
548	GOBP_CALCIUM_ION_TRANSPORT	43	0.31	1.26	0.203	0.647	1000	832	tags=72%, list=50%, signal=141%
549	GOBP_POSITIVE_REGULATION_OF_RESPONSE_TO_EXTERNAL_STIMULUS	69	0.28	1.26	0.183	0.646	1000	294	tags=28%, list=18%, signal=32%
550	GOBP_NEURON_PROJECTION_EXTENSION	23	0.35	1.26	0.203	0.646	1000	638	tags=61%, list=38%, signal=97%
551	GOBP_POSITIVE_REGULATION_OF_AMINE_TRANSPORT	8	0.49	1.26	0.201	0.645	1000	191	tags=38%, list=11%, signal=42%
552	GOBP_INTERLEUKIN_6_PRODUCTION	14	0.40	1.26	0.221	0.645	1000	445	tags=43%, list=27%, signal=58%
553	GOBP_T_CELL_PROLIFERATION	22	0.36	1.25	0.204	0.648	1000	654	tags=64%, list=39%, signal=104%
554	GOBP_PHOTORECEPTOR_CELL_DEVELOPMENT	7	0.50	1.25	0.217	0.650	1000	832	tags=100%, list=50%, signal=200%
555	GOBP_NEURON_DEVELOPMENT	140	0.26	1.25	0.119	0.650	1000	638	tags=47%, list=38%, signal=70%
556	GOBP_MEMBRANE_DEPOLARIZATION	17	0.38	1.25	0.218	0.650	1000	113	tags=24%, list=7%, signal=25%
557	GOBP_REGULATION_OF_ACTIN_FILAMENT_BASED_MOVEMENT	6	0.52	1.25	0.214	0.650	1000	435	tags=67%, list=26%, signal=90%
558	GOBP_ALCOHOL_BIOSYNTHETIC_PROCESS	17	0.37	1.25	0.223	0.652	1000	433	tags=41%, list=26%, signal=55%
559	GOBP_REGULATION_OF_CELL_DEVELOPMENT	96	0.27	1.25	0.156	0.652	1000	501	tags=36%, list=30%, signal=49%
560	GOBP_POSITIVE_REGULATION_OF_IMMUNE_RESPONSE	76	0.28	1.25	0.174	0.652	1000	274	tags=25%, list=16%, signal=29%
561	GOBP_AMINE_BIOSYNTHETIC_PROCESS	6	0.52	1.25	0.202	0.651	1000	641	tags=83%, list=39%, signal=135%
562	GOBP_LIPID_LOCALIZATION	56	0.29	1.25	0.188	0.652	1000	650	tags=52%, list=39%, signal=82%
563	GOBP_POSITIVE_REGULATION_OF_NEUROTRANSMITTER_TRANSPORT	5	0.56	1.25	0.194	0.653	1000	734	tags=100%, list=44%, signal=179%
564	GOBP_NEGATIVE_REGULATION_OF_MULTICELLULAR_ORGANISMAL_PROCESS	122	0.27	1.25	0.145	0.655	1000	561	tags=42%, list=34%, signal=58%
565	GOBP_ALCOHOL_METABOLIC_PROCESS	40	0.31	1.25	0.203	0.655	1000	686	tags=58%, list=41%, signal=96%
566	GOBP_NEUROGENESIS	219	0.25	1.24	0.093	0.657	1000	357	tags=26%, list=21%, signal=29%
567	GOBP_LONG_TERM_SYNAPTIC_POTENTIATION	15	0.38	1.24	0.211	0.658	1000	809	tags=87%, list=49%, signal=167%
568	GOBP_NEGATIVE_REGULATION_OF_CYTOSKELETON_ORGANIZATION	21	0.35	1.24	0.230	0.662	1000	208	tags=24%, list=13%, signal=27%
569	GOBP_REGULATION_OF_DEVELOPMENTAL_GROWTH	37	0.31	1.24	0.225	0.662	1000	634	tags=54%, list=38%, signal=85%
570	GOBP_T_CELL_ACTIVATION_INVOLVED_IN_IMMUNE_RESPONSE	6	0.52	1.24	0.215	0.662	1000	648	tags=83%, list=39%, signal=136%
571	GOBP_GLIOGENESIS	42	0.30	1.24	0.209	0.662	1000	561	tags=48%, list=34%, signal=70%
572	GOBP_PHENOL_CONTAINING_COMPOUND_BIOSYNTHETIC_PROCESS	8	0.48	1.24	0.219	0.662	1000	208	tags=38%, list=13%, signal=43%
573	GOBP_POSITIVE_REGULATION_OF_HYDROLASE_ACTIVITY	47	0.29	1.24	0.231	0.673	1000	151	tags=15%, list=9%, signal=16%
574	GOBP_REGULATION_OF_AXONOGENESIS	22	0.36	1.23	0.249	0.677	1000	194	tags=23%, list=12%, signal=25%
575	GOBP_SPHINGOLIPID_METABOLIC_PROCESS	15	0.39	1.23	0.237	0.676	1000	171	tags=27%, list=10%, signal=29%
576	GOBP_DIGESTIVE_TRACT_MORPHOGENESIS	7	0.50	1.23	0.226	0.676	1000	227	tags=43%, list=14%, signal=49%
577	GOBP_POSITIVE_REGULATION_OF_CYSTEINE_TYPE_ENDOPEPTIDASE_ACTIVITY	19	0.36	1.23	0.230	0.675	1000	274	tags=26%, list=16%, signal=31%
578	GOBP_NEGATIVE_REGULATION_OF_EPITHELIAL_CELL_MIGRATION	7	0.49	1.23	0.237	0.677	1000	270	tags=43%, list=16%, signal=51%
579	GOBP_ONE_CARBON_METABOLIC_PROCESS	9	0.45	1.23	0.242	0.677	1000	90	tags=22%, list=5%, signal=23%
580	GOBP_SEXUAL_REPRODUCTION	88	0.27	1.23	0.179	0.678	1000	326	tags=24%, list=20%, signal=28%
581	GOBP_SEX_DIFFERENTIATION	36	0.31	1.23	0.214	0.677	1000	468	tags=39%, list=28%, signal=53%
582	GOBP_ORGANIC_ACID_CATABOLIC_PROCESS	23	0.34	1.23	0.250	0.678	1000	230	tags=26%, list=14%, signal=30%
583	GOBP_MALE_GENITALIA_DEVELOPMENT	5	0.55	1.23	0.213	0.680	1000	746	tags=100%, list=45%, signal=181%
584	GOBP_EMBRYONIC_EYE_MORPHOGENESIS	5	0.55	1.23	0.205	0.679	1000	215	tags=40%, list=13%, signal=46%
585	GOBP_POSITIVE_REGULATION_OF_DEVELOPMENTAL_GROWTH	18	0.37	1.23	0.224	0.679	1000	634	tags=61%, list=38%, signal=98%
586	GOBP_MESODERMAL_CELL_DIFFERENTIATION	5	0.55	1.23	0.223	0.681	1000	151	tags=40%, list=9%, signal=44%
587	GOBP_AXIS_ELONGATION	6	0.51	1.23	0.217	0.680	1000	818	tags=100%, list=49%, signal=196%
588	GOBP_DIGESTIVE_SYSTEM_DEVELOPMENT	15	0.39	1.23	0.225	0.680	1000	669	tags=67%, list=40%, signal=111%
589	GOBP_PROSTAGLANDIN_TRANSPORT	6	0.51	1.23	0.216	0.680	1000	808	tags=100%, list=49%, signal=194%
590	GOBP_CALCIUM_ION_TRANSMEMBRANE_IMPORT_INTO_CYTOSOL	18	0.37	1.23	0.240	0.681	1000	832	tags=83%, list=50%, signal=165%
591	GOBP_REGULATION_OF_RELEASE_OF_SEQUESTERED_CALCIUM_ION_INTO_CYTOSOL	10	0.44	1.23	0.245	0.680	1000	832	tags=90%, list=50%, signal=179%
592	GOBP_TUMOR_NECROSIS_FACTOR_SUPERFAMILY_CYTOKINE_PRODUCTION	23	0.34	1.22	0.249	0.684	1000	278	tags=30%, list=17%, signal=36%
593	GOBP_POSITIVE_REGULATION_OF_CELL_DEVELOPMENT	53	0.29	1.22	0.222	0.686	1000	501	tags=40%, list=30%, signal=55%
594	GOBP_CALCIUM_ION_TRANSMEMBRANE_TRANSPORT	30	0.32	1.22	0.251	0.686	1000	832	tags=77%, list=50%, signal=151%
595	GOBP_REGULATION_OF_RESPONSE_TO_OXIDATIVE_STRESS	8	0.47	1.22	0.242	0.690	1000	385	tags=50%, list=23%, signal=65%
596	GOBP_MULTICELLULAR_ORGANISMAL_MOVEMENT	10	0.44	1.22	0.237	0.690	1000	462	tags=60%, list=28%, signal=83%
597	GOBP_PORPHYRIN_CONTAINING_COMPOUND_METABOLIC_PROCESS	6	0.52	1.22	0.246	0.689	1000	458	tags=67%, list=28%, signal=92%
598	GOBP_HEART_PROCESS	33	0.31	1.22	0.253	0.690	1000	595	tags=52%, list=36%, signal=79%
599	GOBP_CELL_MORPHOGENESIS	121	0.26	1.22	0.177	0.690	1000	638	tags=48%, list=38%, signal=72%
600	GOBP_POSITIVE_REGULATION_OF_PROTEIN_LOCALIZATION_TO_MEMBRANE	9	0.45	1.22	0.248	0.690	1000	567	tags=67%, list=34%, signal=101%
601	GOBP_POSITIVE_REGULATION_OF_EPITHELIAL_TO_MESENCHYMAL_TRANSITION	7	0.49	1.22	0.225	0.690	1000	852	tags=100%, list=51%, signal=204%
602	GOBP_REGULATION_OF_HEART_CONTRACTION	30	0.32	1.22	0.237	0.689	1000	595	tags=53%, list=36%, signal=82%
603	GOBP_POSITIVE_REGULATION_OF_CANONICAL_NF_KAPPAB_SIGNAL_TRANSDUCTION	21	0.35	1.22	0.246	0.689	1000	276	tags=29%, list=17%, signal=34%
604	GOBP_REGULATION_OF_SMALL_MOLECULE_METABOLIC_PROCESS	39	0.31	1.22	0.237	0.688	1000	686	tags=59%, list=41%, signal=98%
605	GOBP_NEGATIVE_REGULATION_OF_CARBOHYDRATE_METABOLIC_PROCESS	5	0.55	1.22	0.220	0.690	1000	342	tags=60%, list=21%, signal=75%
606	GOBP_PROTEIN_HOMOOLIGOMERIZATION	20	0.35	1.21	0.239	0.693	1000	453	tags=45%, list=27%, signal=61%
607	GOBP_SARCOMERE_ORGANIZATION	7	0.48	1.21	0.251	0.693	1000	285	tags=43%, list=17%, signal=52%
608	GOBP_CELLULAR_RESPONSE_TO_AMYLOID_BETA	5	0.54	1.21	0.222	0.692	1000	595	tags=80%, list=36%, signal=124%
609	GOBP_POSITIVE_REGULATION_OF_PEPTIDYL_TYROSINE_PHOSPHORYLATION	16	0.37	1.21	0.257	0.692	1000	344	tags=38%, list=21%, signal=47%
610	GOBP_CIRCADIAN_SLEEP_WAKE_CYCLE	6	0.51	1.21	0.227	0.691	1000	521	tags=67%, list=31%, signal=97%
611	GOBP_REGULATION_OF_NEUROTRANSMITTER_TRANSPORT	15	0.38	1.21	0.251	0.691	1000	807	tags=80%, list=49%, signal=154%
612	GOBP_POSITIVE_REGULATION_OF_INTRACELLULAR_TRANSPORT	18	0.36	1.21	0.265	0.690	1000	294	tags=33%, list=18%, signal=40%
613	GOBP_POSITIVE_REGULATION_OF_NERVOUS_SYSTEM_DEVELOPMENT	42	0.29	1.21	0.227	0.690	1000	194	tags=19%, list=12%, signal=21%
614	GOBP_OVULATION_CYCLE_PROCESS	5	0.53	1.21	0.244	0.690	1000	157	tags=40%, list=9%, signal=44%
615	GOBP_CATECHOL_CONTAINING_COMPOUND_BIOSYNTHETIC_PROCESS	6	0.52	1.21	0.237	0.691	1000	641	tags=83%, list=39%, signal=135%
616	GOBP_REGULATION_OF_MEMBRANE_DEPOLARIZATION	6	0.51	1.21	0.238	0.690	1000	113	tags=33%, list=7%, signal=36%
617	GOBP_ADULT_LOCOMOTORY_BEHAVIOR	11	0.42	1.21	0.257	0.690	1000	212	tags=36%, list=13%, signal=41%
618	GOBP_PROTEIN_DEPOLYMERIZATION	14	0.40	1.21	0.239	0.689	1000	24	tags=14%, list=1%, signal=14%
619	GOBP_VESICLE_DOCKING_INVOLVED_IN_EXOCYTOSIS	5	0.54	1.21	0.225	0.691	1000	367	tags=60%, list=22%, signal=77%
620	GOBP_HYDROGEN_PEROXIDE_METABOLIC_PROCESS	7	0.48	1.21	0.252	0.690	1000	458	tags=57%, list=28%, signal=79%
621	GOBP_RESPONSE_TO_COPPER_ION	6	0.50	1.21	0.241	0.692	1000	625	tags=83%, list=38%, signal=133%
622	GOBP_B_CELL_RECEPTOR_SIGNALING_PATHWAY	6	0.50	1.21	0.225	0.692	1000	327	tags=50%, list=20%, signal=62%
623	GOBP_POSITIVE_REGULATION_OF_PEPTIDYL_SERINE_PHOSPHORYLATION	6	0.50	1.21	0.241	0.693	1000	356	tags=67%, list=21%, signal=85%
624	GOBP_FATTY_ACID_TRANSPORT	14	0.39	1.21	0.246	0.693	1000	935	tags=93%, list=56%, signal=211%
625	GOBP_NEGATIVE_REGULATION_OF_AXONOGENESIS	11	0.42	1.21	0.255	0.695	1000	194	tags=27%, list=12%, signal=31%
626	GOBP_GLIAL_CELL_PROLIFERATION	10	0.43	1.21	0.247	0.695	1000	194	tags=30%, list=12%, signal=34%
627	GOBP_GLOMERULAR_MESANGIUM_DEVELOPMENT	5	0.54	1.21	0.244	0.694	1000	404	tags=60%, list=24%, signal=79%
628	GOBP_NEGATIVE_REGULATION_OF_ESTABLISHMENT_OF_PROTEIN_LOCALIZATION	14	0.39	1.20	0.278	0.697	1000	445	tags=50%, list=27%, signal=68%
629	GOBP_ADENYLATE_CYCLASE_ACTIVATING_G_PROTEIN_COUPLED_RECEPTOR_SIGNALING_PATHWAY	12	0.40	1.20	0.252	0.696	1000	521	tags=58%, list=31%, signal=84%
630	GOBP_POSITIVE_REGULATION_OF_SMALL_GTPASE_MEDIATED_SIGNAL_TRANSDUCTION	7	0.48	1.20	0.251	0.697	1000	144	tags=29%, list=9%, signal=31%
631	GOBP_T_CELL_ACTIVATION	53	0.28	1.20	0.228	0.698	1000	654	tags=58%, list=39%, signal=93%
632	GOBP_ACTIN_FILAMENT_ORGANIZATION	50	0.28	1.20	0.247	0.701	1000	355	tags=32%, list=21%, signal=39%
633	GOBP_POSITIVE_REGULATION_OF_DEPHOSPHORYLATION	7	0.49	1.20	0.249	0.701	1000	435	tags=57%, list=26%, signal=77%
634	GOBP_NEGATIVE_REGULATION_OF_COLD_INDUCED_THERMOGENESIS	5	0.54	1.20	0.240	0.701	1000	531	tags=80%, list=32%, signal=117%
635	GOBP_TRANSMISSION_OF_NERVE_IMPULSE	8	0.46	1.20	0.251	0.704	1000	899	tags=100%, list=54%, signal=217%
636	GOBP_NEGATIVE_REGULATION_OF_CELL_GROWTH	21	0.35	1.20	0.263	0.709	1000	194	tags=24%, list=12%, signal=27%
637	GOBP_SMALL_MOLECULE_BIOSYNTHETIC_PROCESS	64	0.27	1.20	0.247	0.709	1000	687	tags=55%, list=41%, signal=90%
638	GOBP_POSITIVE_REGULATION_OF_UBIQUITIN_PROTEIN_TRANSFERASE_ACTIVITY	7	0.48	1.20	0.260	0.709	1000	234	tags=43%, list=14%, signal=50%
639	GOBP_REGULATION_OF_LEUKOCYTE_DIFFERENTIATION	25	0.32	1.19	0.281	0.710	1000	648	tags=60%, list=39%, signal=97%
640	GOBP_FAT_CELL_DIFFERENTIATION	17	0.36	1.19	0.289	0.710	1000	653	tags=65%, list=39%, signal=106%
641	GOBP_HETEROPHILIC_CELL_CELL_ADHESION_VIA_PLASMA_MEMBRANE_CELL_ADHESION_MOLECULES	5	0.53	1.19	0.244	0.709	1000	269	tags=40%, list=16%, signal=48%
642	GOBP_LOW_DENSITY_LIPOPROTEIN_PARTICLE_CLEARANCE	5	0.52	1.19	0.224	0.710	1000	399	tags=60%, list=24%, signal=79%
643	GOBP_CALCIUM_ION_REGULATED_EXOCYTOSIS	9	0.44	1.19	0.243	0.710	1000	651	tags=78%, list=39%, signal=127%
644	GOBP_RHYTHMIC_PROCESS	37	0.30	1.19	0.262	0.709	1000	182	tags=22%, list=11%, signal=24%
645	GOBP_ADENYLATE_CYCLASE_INHIBITING_G_PROTEIN_COUPLED_RECEPTOR_SIGNALING_PATHWAY	11	0.41	1.19	0.266	0.708	1000	435	tags=45%, list=26%, signal=61%
646	GOBP_HORMONE_METABOLIC_PROCESS	26	0.32	1.19	0.272	0.708	1000	694	tags=65%, list=42%, signal=111%
647	GOBP_RESPONSE_TO_CORTICOSTEROID	12	0.39	1.19	0.290	0.707	1000	465	tags=50%, list=28%, signal=69%
648	GOBP_DEVELOPMENT_OF_PRIMARY_SEXUAL_CHARACTERISTICS	22	0.33	1.19	0.272	0.707	1000	465	tags=41%, list=28%, signal=56%
649	GOBP_POSITIVE_REGULATION_OF_MAP_KINASE_ACTIVITY	9	0.45	1.19	0.266	0.707	1000	813	tags=89%, list=49%, signal=173%
650	GOBP_REGULATION_OF_MAP_KINASE_ACTIVITY	13	0.39	1.19	0.265	0.708	1000	854	tags=85%, list=51%, signal=173%
651	GOBP_EPIDERMIS_MORPHOGENESIS	5	0.53	1.19	0.258	0.707	1000	227	tags=60%, list=14%, signal=69%
652	GOBP_SKIN_DEVELOPMENT	32	0.30	1.19	0.274	0.707	1000	287	tags=31%, list=17%, signal=37%
653	GOBP_REGULATION_OF_MICROTUBULE_POLYMERIZATION_OR_DEPOLYMERIZATION	17	0.36	1.19	0.296	0.707	1000	24	tags=12%, list=1%, signal=12%
654	GOBP_COLLAGEN_BIOSYNTHETIC_PROCESS	9	0.45	1.19	0.277	0.708	1000	812	tags=89%, list=49%, signal=173%
655	GOBP_ACTIVATION_OF_CYSTEINE_TYPE_ENDOPEPTIDASE_ACTIVITY_INVOLVED_IN_APOPTOTIC_PROCESS	12	0.39	1.19	0.264	0.710	1000	208	tags=25%, list=13%, signal=28%
656	GOBP_RESPONSE_TO_ALKALOID	21	0.34	1.19	0.266	0.711	1000	191	tags=24%, list=11%, signal=27%
657	GOBP_ORGANIC_ACID_BIOSYNTHETIC_PROCESS	37	0.30	1.19	0.274	0.710	1000	687	tags=57%, list=41%, signal=95%
658	GOBP_REGULATION_OF_LYMPHOCYTE_ACTIVATION	49	0.28	1.19	0.272	0.713	1000	622	tags=53%, list=37%, signal=82%
659	GOBP_REGULATION_OF_CYTOSKELETON_ORGANIZATION	63	0.27	1.19	0.253	0.713	1000	344	tags=27%, list=21%, signal=33%
660	GOBP_REGULATION_OF_G_PROTEIN_COUPLED_RECEPTOR_SIGNALING_PATHWAY	12	0.40	1.18	0.279	0.713	1000	469	tags=50%, list=28%, signal=69%
661	GOBP_REGULATION_OF_VASCULAR_PERMEABILITY	8	0.45	1.18	0.265	0.713	1000	917	tags=100%, list=55%, signal=222%
662	GOBP_REGULATION_OF_CARDIAC_MUSCLE_CONTRACTION	11	0.41	1.18	0.276	0.716	1000	497	tags=55%, list=30%, signal=77%
663	GOBP_POSITIVE_REGULATION_OF_INTERLEUKIN_8_PRODUCTION	8	0.44	1.18	0.258	0.723	1000	237	tags=38%, list=14%, signal=44%
664	GOBP_MONOSACCHARIDE_TRANSMEMBRANE_TRANSPORT	13	0.39	1.18	0.272	0.723	1000	509	tags=54%, list=31%, signal=77%
665	GOBP_REGULATION_OF_LIPID_CATABOLIC_PROCESS	6	0.49	1.18	0.281	0.723	1000	850	tags=100%, list=51%, signal=204%
666	GOBP_SEMI_LUNAR_VALVE_DEVELOPMENT	6	0.50	1.18	0.258	0.722	1000	833	tags=100%, list=50%, signal=200%
667	GOBP_ANTEROGRADE_AXONAL_TRANSPORT	9	0.44	1.18	0.263	0.722	1000	338	tags=44%, list=20%, signal=55%
668	GOBP_REPLACEMENT_OSSIFICATION	6	0.49	1.18	0.270	0.725	1000	843	tags=100%, list=51%, signal=202%
669	GOBP_SENSORY_PERCEPTION_OF_PAIN	10	0.42	1.18	0.284	0.727	1000	435	tags=50%, list=26%, signal=67%
670	GOBP_HYDROGEN_PEROXIDE_CATABOLIC_PROCESS	5	0.53	1.18	0.265	0.727	1000	208	tags=40%, list=13%, signal=46%
671	GOBP_ATRIAL_CARDIAC_MUSCLE_TISSUE_DEVELOPMENT	7	0.48	1.18	0.273	0.726	1000	113	tags=29%, list=7%, signal=31%
672	GOBP_ODONTOGENESIS_OF_DENTIN_CONTAINING_TOOTH	10	0.41	1.17	0.280	0.726	1000	561	tags=60%, list=34%, signal=90%
673	GOBP_XENOBIOTIC_METABOLIC_PROCESS	12	0.40	1.17	0.280	0.729	1000	465	tags=50%, list=28%, signal=69%
674	GOBP_NEGATIVE_REGULATION_OF_CELLULAR_RESPONSE_TO_GROWTH_FACTOR_STIMULUS	12	0.40	1.17	0.286	0.729	1000	308	tags=42%, list=19%, signal=51%
675	GOBP_EAR_DEVELOPMENT	26	0.31	1.17	0.292	0.730	1000	680	tags=62%, list=41%, signal=103%
676	GOBP_POSITIVE_REGULATION_OF_CYTOKINE_PRODUCTION	62	0.27	1.17	0.258	0.729	1000	294	tags=27%, list=18%, signal=32%
677	GOBP_NEGATIVE_REGULATION_OF_RESPONSE_TO_WOUNDING	14	0.38	1.17	0.299	0.728	1000	59	tags=14%, list=4%, signal=15%
678	GOBP_REGULATION_OF_CALCIUM_ION_DEPENDENT_EXOCYTOSIS	6	0.49	1.17	0.283	0.728	1000	651	tags=83%, list=39%, signal=137%
679	GOBP_REGULATION_OF_CELL_PROJECTION_ORGANIZATION	69	0.26	1.17	0.269	0.730	1000	292	tags=25%, list=18%, signal=29%
680	GOBP_TEMPERATURE_HOMEOSTASIS	22	0.33	1.17	0.300	0.728	1000	531	tags=55%, list=32%, signal=79%
681	GOBP_TYROSINE_PHOSPHORYLATION_OF_STAT_PROTEIN	8	0.44	1.17	0.271	0.730	1000	179	tags=38%, list=11%, signal=42%
682	GOBP_LIPID_METABOLIC_PROCESS	122	0.25	1.17	0.250	0.731	1000	688	tags=52%, list=41%, signal=82%
683	GOBP_ERAD_PATHWAY	7	0.46	1.17	0.277	0.730	1000	203	tags=43%, list=12%, signal=49%
684	GOBP_WOUND_HEALING_INVOLVED_IN_INFLAMMATORY_RESPONSE	5	0.52	1.17	0.254	0.732	1000	399	tags=60%, list=24%, signal=79%
685	GOBP_NEGATIVE_REGULATION_OF_INFLAMMATORY_RESPONSE	16	0.36	1.17	0.325	0.733	1000	521	tags=50%, list=31%, signal=72%
686	GOBP_VESICLE_BUDDING_FROM_MEMBRANE	9	0.43	1.17	0.282	0.732	1000	366	tags=44%, list=22%, signal=57%
687	GOBP_VENTRICULAR_CARDIAC_MUSCLE_TISSUE_MORPHOGENESIS	6	0.49	1.17	0.272	0.733	1000	151	tags=33%, list=9%, signal=37%
688	GOBP_POSITIVE_REGULATION_OF_PHOSPHATASE_ACTIVITY	5	0.53	1.17	0.287	0.732	1000	433	tags=60%, list=26%, signal=81%
689	GOBP_REGULATION_OF_LYMPHOCYTE_DIFFERENTIATION	16	0.37	1.17	0.288	0.733	1000	622	tags=63%, list=37%, signal=99%
690	GOBP_CARBOHYDRATE_METABOLIC_PROCESS	69	0.26	1.16	0.258	0.735	1000	378	tags=30%, list=23%, signal=38%
691	GOBP_CELLULAR_COMPONENT_ASSEMBLY_INVOLVED_IN_MORPHOGENESIS	14	0.37	1.16	0.293	0.736	1000	353	tags=36%, list=21%, signal=45%
692	GOBP_IMMUNE_RESPONSE_REGULATING_SIGNALING_PATHWAY	56	0.27	1.16	0.302	0.738	1000	274	tags=25%, list=16%, signal=29%
693	GOBP_ORGANIC_HYDROXY_COMPOUND_TRANSPORT	38	0.29	1.16	0.299	0.737	1000	648	tags=55%, list=39%, signal=89%
694	GOBP_REGULATION_OF_CALCIUM_ION_TRANSMEMBRANE_TRANSPORTER_ACTIVITY	6	0.48	1.16	0.293	0.737	1000	666	tags=83%, list=40%, signal=139%
695	GOBP_GLANDULAR_EPITHELIAL_CELL_DIFFERENTIATION	7	0.47	1.16	0.295	0.737	1000	227	tags=43%, list=14%, signal=49%
696	GOBP_NEGATIVE_REGULATION_OF_PROTEIN_LOCALIZATION	19	0.34	1.16	0.280	0.736	1000	509	tags=47%, list=31%, signal=68%
697	GOBP_MONONUCLEAR_CELL_MIGRATION	12	0.39	1.16	0.300	0.737	1000	405	tags=42%, list=24%, signal=55%
698	GOBP_CELL_CELL_RECOGNITION	6	0.48	1.16	0.284	0.737	1000	29	tags=17%, list=2%, signal=17%
699	GOBP_NEGATIVE_REGULATION_OF_BLOOD_PRESSURE	8	0.44	1.16	0.292	0.736	1000	773	tags=88%, list=47%, signal=163%
700	GOBP_REGULATION_OF_PROTEIN_LOCALIZATION_TO_CELL_PERIPHERY	10	0.42	1.16	0.312	0.739	1000	509	tags=60%, list=31%, signal=86%
701	GOBP_PODOSOME_ASSEMBLY	5	0.51	1.16	0.271	0.739	1000	355	tags=60%, list=21%, signal=76%
702	GOBP_POSITIVE_REGULATION_OF_CATALYTIC_ACTIVITY	106	0.25	1.16	0.268	0.738	1000	274	tags=20%, list=16%, signal=22%
703	GOBP_EMBRYONIC_HINDLIMB_MORPHOGENESIS	5	0.51	1.16	0.281	0.738	1000	812	tags=100%, list=49%, signal=195%
704	GOBP_BONE_MORPHOGENESIS	12	0.39	1.16	0.313	0.739	1000	843	tags=83%, list=51%, signal=168%
705	GOBP_SECONDARY_METABOLIC_PROCESS	7	0.47	1.16	0.299	0.739	1000	465	tags=57%, list=28%, signal=79%
706	GOBP_CELLULAR_RESPONSE_TO_ABIOTIC_STIMULUS	41	0.28	1.16	0.294	0.739	1000	312	tags=27%, list=19%, signal=32%
707	GOBP_INTRACELLULAR_SIGNALING_CASSETTE	214	0.24	1.16	0.200	0.739	1000	356	tags=24%, list=21%, signal=27%
708	GOBP_NEGATIVE_REGULATION_OF_PROTEIN_CONTAINING_COMPLEX_ASSEMBLY	12	0.39	1.16	0.308	0.739	1000	379	tags=42%, list=23%, signal=54%
709	GOBP_CELLULAR_LIPID_CATABOLIC_PROCESS	18	0.34	1.16	0.312	0.739	1000	850	tags=83%, list=51%, signal=169%
710	GOBP_REGULATION_OF_IMMUNE_RESPONSE	96	0.25	1.16	0.254	0.738	1000	275	tags=23%, list=17%, signal=26%
711	GOBP_INTERLEUKIN_8_PRODUCTION	8	0.44	1.15	0.309	0.740	1000	237	tags=38%, list=14%, signal=44%
712	GOBP_PROSTAGLANDIN_SECRETION	5	0.51	1.15	0.304	0.739	1000	808	tags=100%, list=49%, signal=194%
713	GOBP_REGULATION_OF_IMMUNE_SYSTEM_PROCESS	159	0.24	1.15	0.231	0.739	1000	531	tags=39%, list=32%, signal=52%
714	GOBP_REGULATION_OF_COLLAGEN_METABOLIC_PROCESS	8	0.44	1.15	0.292	0.738	1000	812	tags=88%, list=49%, signal=170%
715	GOBP_TERPENOID_METABOLIC_PROCESS	11	0.39	1.15	0.297	0.738	1000	680	tags=73%, list=41%, signal=122%
716	GOBP_STRIATED_MUSCLE_CELL_DEVELOPMENT	8	0.44	1.15	0.313	0.739	1000	285	tags=38%, list=17%, signal=45%
717	GOBP_REGULATION_OF_CELLULAR_COMPONENT_BIOGENESIS	94	0.25	1.15	0.270	0.741	1000	355	tags=29%, list=21%, signal=34%
718	GOBP_LOCOMOTION	146	0.24	1.15	0.251	0.740	1000	505	tags=36%, list=30%, signal=48%
719	GOBP_POSITIVE_REGULATION_OF_SMALL_MOLECULE_METABOLIC_PROCESS	19	0.33	1.15	0.317	0.741	1000	777	tags=74%, list=47%, signal=137%
720	GOBP_REGULATION_OF_ENDOTHELIAL_CELL_DIFFERENTIATION	5	0.51	1.15	0.310	0.741	1000	812	tags=100%, list=49%, signal=195%
721	GOBP_REGULATION_OF_IMMUNE_EFFECTOR_PROCESS	32	0.30	1.15	0.320	0.742	1000	654	tags=56%, list=39%, signal=91%
722	GOBP_REGULATION_OF_MUSCLE_CONTRACTION	22	0.33	1.15	0.294	0.742	1000	497	tags=45%, list=30%, signal=64%
723	GOBP_CELL_JUNCTION_ASSEMBLY	49	0.27	1.15	0.310	0.744	1000	208	tags=20%, list=13%, signal=23%
724	GOBP_NEGATIVE_REGULATION_OF_DEVELOPMENTAL_PROCESS	87	0.25	1.15	0.288	0.749	1000	479	tags=37%, list=29%, signal=49%
725	GOBP_CELL_RECOGNITION	19	0.34	1.15	0.293	0.749	1000	285	tags=26%, list=17%, signal=31%
726	GOBP_HINDLIMB_MORPHOGENESIS	5	0.51	1.14	0.304	0.749	1000	812	tags=100%, list=49%, signal=195%
727	GOBP_CELLULAR_RESPONSE_TO_HEAT	12	0.38	1.14	0.319	0.749	1000	462	tags=50%, list=28%, signal=69%
728	GOBP_REGULATION_OF_LOCOMOTION	133	0.24	1.14	0.264	0.748	1000	505	tags=36%, list=30%, signal=48%
729	GOBP_REGULATION_OF_SYNAPTIC_VESICLE_RECYCLING	5	0.51	1.14	0.323	0.749	1000	611	tags=80%, list=37%, signal=126%
730	GOBP_REGULATION_OF_FATTY_ACID_TRANSPORT	5	0.51	1.14	0.312	0.749	1000	808	tags=100%, list=49%, signal=194%
731	GOBP_RETINOL_METABOLIC_PROCESS	8	0.43	1.14	0.329	0.751	1000	468	tags=63%, list=28%, signal=87%
732	GOBP_REGULATION_OF_EXTENT_OF_CELL_GROWTH	12	0.38	1.14	0.322	0.750	1000	194	tags=25%, list=12%, signal=28%
733	GOBP_CARBOHYDRATE_TRANSPORT	14	0.36	1.14	0.325	0.751	1000	807	tags=79%, list=49%, signal=152%
734	GOBP_IMMUNOGLOBULIN_PRODUCTION	6	0.47	1.14	0.292	0.751	1000	5	tags=17%, list=0%, signal=17%
735	GOBP_GLYCOPROTEIN_CATABOLIC_PROCESS	6	0.47	1.14	0.324	0.750	1000	176	tags=33%, list=11%, signal=37%
736	GOBP_LUNG_EPITHELIUM_DEVELOPMENT	5	0.51	1.14	0.299	0.749	1000	812	tags=100%, list=49%, signal=195%
737	GOBP_REGULATION_OF_ORGANIC_ACID_TRANSPORT	13	0.37	1.14	0.316	0.751	1000	521	tags=54%, list=31%, signal=78%
738	GOBP_REGULATORY_NCRNA_MEDIATED_GENE_SILENCING	5	0.50	1.14	0.317	0.753	1000	40	tags=20%, list=2%, signal=20%
739	GOBP_REGULATION_OF_ACTOMYOSIN_STRUCTURE_ORGANIZATION	13	0.37	1.14	0.323	0.758	1000	300	tags=31%, list=18%, signal=37%
740	GOBP_EXTRACELLULAR_MATRIX_CONSTITUENT_SECRETION	5	0.51	1.14	0.308	0.759	1000	599	tags=80%, list=36%, signal=125%
741	GOBP_MUCOPOLYSACCHARIDE_METABOLIC_PROCESS	14	0.36	1.14	0.337	0.758	1000	1066	tags=100%, list=64%, signal=277%
742	GOBP_REGULATION_OF_SMOOTH_MUSCLE_CELL_DIFFERENTIATION	6	0.49	1.14	0.305	0.757	1000	848	tags=100%, list=51%, signal=204%
743	GOBP_POSITIVE_REGULATION_OF_PROTEIN_METABOLIC_PROCESS	135	0.24	1.13	0.273	0.757	1000	445	tags=31%, list=27%, signal=39%
744	GOBP_NEGATIVE_REGULATION_OF_PEPTIDASE_ACTIVITY	14	0.37	1.13	0.333	0.758	1000	208	tags=29%, list=13%, signal=32%
745	GOBP_CARDIAC_SEPTUM_MORPHOGENESIS	14	0.36	1.13	0.333	0.759	1000	151	tags=21%, list=9%, signal=23%
746	GOBP_EYE_PHOTORECEPTOR_CELL_DEVELOPMENT	5	0.50	1.13	0.343	0.759	1000	832	tags=100%, list=50%, signal=200%
747	GOBP_RESPONSE_TO_CAFFEINE	5	0.51	1.13	0.330	0.758	1000	600	tags=80%, list=36%, signal=125%
748	GOBP_REGULATION_OF_CELLULAR_KETONE_METABOLIC_PROCESS	23	0.31	1.13	0.333	0.757	1000	686	tags=61%, list=41%, signal=102%
749	GOBP_POSTSYNAPTIC_SPECIALIZATION_ORGANIZATION	6	0.48	1.13	0.309	0.759	1000	166	tags=33%, list=10%, signal=37%
750	GOBP_DITERPENOID_METABOLIC_PROCESS	11	0.39	1.13	0.333	0.758	1000	680	tags=73%, list=41%, signal=122%
751	GOBP_POSITIVE_REGULATION_OF_POTASSIUM_ION_TRANSMEMBRANE_TRANSPORT	5	0.50	1.13	0.326	0.757	1000	619	tags=80%, list=37%, signal=127%
752	GOBP_MOTOR_BEHAVIOR	5	0.51	1.13	0.317	0.756	1000	602	tags=80%, list=36%, signal=125%
753	GOBP_CAMERA_TYPE_EYE_PHOTORECEPTOR_CELL_DIFFERENTIATION	5	0.50	1.13	0.315	0.757	1000	832	tags=100%, list=50%, signal=200%
754	GOBP_REGULATION_OF_T_CELL_MEDIATED_IMMUNITY	12	0.38	1.13	0.320	0.757	1000	654	tags=75%, list=39%, signal=123%
755	GOBP_REGULATION_OF_CELL_KILLING	8	0.43	1.13	0.312	0.758	1000	654	tags=75%, list=39%, signal=123%
756	GOBP_CELL_MORPHOGENESIS_INVOLVED_IN_NEURON_DIFFERENTIATION	76	0.25	1.13	0.314	0.757	1000	671	tags=50%, list=40%, signal=80%
757	GOBP_PHAGOCYTOSIS	22	0.32	1.13	0.345	0.756	1000	271	tags=27%, list=16%, signal=32%
758	GOBP_RESPONSE_TO_TYPE_II_INTERFERON	18	0.34	1.13	0.329	0.758	1000	245	tags=28%, list=15%, signal=32%
759	GOBP_VENTRICULAR_SEPTUM_DEVELOPMENT	13	0.37	1.13	0.334	0.760	1000	151	tags=23%, list=9%, signal=25%
760	GOBP_REGULATION_OF_UBIQUITIN_PROTEIN_TRANSFERASE_ACTIVITY	8	0.44	1.13	0.336	0.759	1000	234	tags=38%, list=14%, signal=43%
761	GOBP_ICOSANOID_TRANSPORT	7	0.45	1.13	0.326	0.758	1000	920	tags=100%, list=55%, signal=223%
762	GOBP_KERATINOCYTE_DIFFERENTIATION	12	0.39	1.13	0.349	0.759	1000	287	tags=42%, list=17%, signal=50%
763	GOBP_CANONICAL_NF_KAPPAB_SIGNAL_TRANSDUCTION	30	0.30	1.13	0.346	0.759	1000	445	tags=33%, list=27%, signal=45%
764	GOBP_INTERLEUKIN_1_PRODUCTION	8	0.42	1.13	0.305	0.759	1000	410	tags=50%, list=25%, signal=66%
765	GOBP_RESPONSE_TO_IRON_ION	7	0.45	1.13	0.348	0.758	1000	779	tags=86%, list=47%, signal=161%
766	GOBP_REGULATION_OF_SYNAPTIC_TRANSMISSION_GABAERGIC	5	0.50	1.13	0.304	0.759	1000	661	tags=80%, list=40%, signal=132%
767	GOBP_LENS_MORPHOGENESIS_IN_CAMERA_TYPE_EYE	5	0.50	1.12	0.343	0.765	1000	38	tags=20%, list=2%, signal=20%
768	GOBP_EMBRYONIC_ORGAN_MORPHOGENESIS	30	0.29	1.12	0.324	0.764	1000	680	tags=57%, list=41%, signal=94%
769	GOBP_RESPONSE_TO_ORGANIC_CYCLIC_COMPOUND	103	0.24	1.12	0.320	0.764	1000	465	tags=34%, list=28%, signal=44%
770	GOBP_POSITIVE_REGULATION_OF_AMINO_ACID_TRANSPORT	5	0.50	1.12	0.331	0.764	1000	191	tags=40%, list=11%, signal=45%
771	GOBP_RESPONSE_TO_REACTIVE_OXYGEN_SPECIES	26	0.31	1.12	0.353	0.766	1000	483	tags=42%, list=29%, signal=59%
772	GOBP_PANCREAS_DEVELOPMENT	10	0.39	1.12	0.337	0.765	1000	812	tags=80%, list=49%, signal=156%
773	GOBP_SYNAPTIC_TRANSMISSION_GABAERGIC	5	0.50	1.12	0.341	0.765	1000	661	tags=80%, list=40%, signal=132%
774	GOBP_HEART_FORMATION	5	0.49	1.12	0.351	0.765	1000	852	tags=100%, list=51%, signal=205%
775	GOBP_NEURONAL_ACTION_POTENTIAL	5	0.51	1.12	0.328	0.767	1000	21	tags=20%, list=1%, signal=20%
776	GOBP_SPECIFICATION_OF_ANIMAL_ORGAN_IDENTITY	5	0.50	1.12	0.339	0.767	1000	833	tags=100%, list=50%, signal=200%
777	GOBP_PROTEIN_KINASE_A_SIGNALING	9	0.41	1.12	0.325	0.767	1000	39	tags=22%, list=2%, signal=23%
778	GOBP_ROOF_OF_MOUTH_DEVELOPMENT	10	0.40	1.12	0.329	0.767	1000	891	tags=90%, list=54%, signal=193%
779	GOBP_ACTIVIN_RECEPTOR_SIGNALING_PATHWAY	5	0.50	1.12	0.337	0.769	1000	150	tags=40%, list=9%, signal=44%
780	GOBP_AORTA_DEVELOPMENT	8	0.43	1.12	0.349	0.769	1000	139	tags=25%, list=8%, signal=27%
781	GOBP_REGULATION_OF_SYNAPTIC_PLASTICITY	24	0.31	1.11	0.354	0.773	1000	839	tags=79%, list=51%, signal=158%
782	GOBP_GLYCEROLIPID_CATABOLIC_PROCESS	5	0.49	1.11	0.347	0.775	1000	850	tags=100%, list=51%, signal=204%
783	GOBP_REGULATION_OF_CELL_MORPHOGENESIS	23	0.32	1.11	0.343	0.774	1000	634	tags=57%, list=38%, signal=90%
784	GOBP_POSITIVE_REGULATION_OF_VASCULATURE_DEVELOPMENT	20	0.33	1.11	0.355	0.774	1000	477	tags=45%, list=29%, signal=62%
785	GOBP_FEMALE_SEX_DIFFERENTIATION	11	0.39	1.11	0.345	0.775	1000	227	tags=27%, list=14%, signal=31%
786	GOBP_EPITHELIAL_CELL_DEVELOPMENT	25	0.30	1.11	0.350	0.779	1000	586	tags=52%, list=35%, signal=79%
787	GOBP_RETINA_DEVELOPMENT_IN_CAMERA_TYPE_EYE	21	0.32	1.11	0.357	0.781	1000	656	tags=62%, list=39%, signal=101%
788	GOBP_TETRAPYRROLE_METABOLIC_PROCESS	7	0.45	1.11	0.334	0.780	1000	458	tags=57%, list=28%, signal=79%
789	GOBP_CELLULAR_RESPONSE_TO_CAMP	5	0.49	1.11	0.370	0.780	1000	465	tags=80%, list=28%, signal=111%
790	GOBP_ASTROCYTE_DEVELOPMENT	7	0.44	1.11	0.344	0.779	1000	925	tags=100%, list=56%, signal=225%
791	GOBP_REGULATION_OF_HORMONE_METABOLIC_PROCESS	6	0.46	1.11	0.337	0.781	1000	686	tags=83%, list=41%, signal=141%
792	GOBP_POSITIVE_REGULATION_OF_PROTEIN_CATABOLIC_PROCESS	26	0.30	1.11	0.355	0.780	1000	445	tags=38%, list=27%, signal=52%
793	GOBP_ALPHA_BETA_T_CELL_ACTIVATION	14	0.35	1.11	0.361	0.779	1000	654	tags=71%, list=39%, signal=117%
794	GOBP_REGULATION_OF_INTRACELLULAR_PROTEIN_TRANSPORT	20	0.32	1.11	0.347	0.779	1000	567	tags=50%, list=34%, signal=75%
795	GOBP_INCLUSION_BODY_ASSEMBLY	6	0.45	1.11	0.343	0.780	1000	203	tags=33%, list=12%, signal=38%
796	GOBP_FATTY_ACID_METABOLIC_PROCESS	42	0.27	1.10	0.364	0.783	1000	777	tags=64%, list=47%, signal=118%
797	GOBP_POSITIVE_REGULATION_OF_CALCIUM_ION_TRANSPORT	20	0.32	1.10	0.364	0.785	1000	832	tags=75%, list=50%, signal=148%
798	GOBP_GRANULOCYTE_DIFFERENTIATION	7	0.44	1.10	0.322	0.784	1000	648	tags=71%, list=39%, signal=117%
799	GOBP_MOTOR_NEURON_AXON_GUIDANCE	7	0.43	1.10	0.357	0.784	1000	91	tags=29%, list=5%, signal=30%
800	GOBP_MALE_SEX_DIFFERENTIATION	21	0.32	1.10	0.372	0.783	1000	686	tags=62%, list=41%, signal=104%
801	GOBP_LYMPHOCYTE_MEDIATED_IMMUNITY	30	0.29	1.10	0.359	0.783	1000	654	tags=57%, list=39%, signal=92%
802	GOBP_REPRODUCTIVE_PROCESS	153	0.23	1.10	0.324	0.782	1000	468	tags=31%, list=28%, signal=40%
803	GOBP_POSITIVE_REGULATION_OF_CELL_DIFFERENTIATION	93	0.24	1.10	0.336	0.782	1000	501	tags=35%, list=30%, signal=48%
804	GOBP_MORPHOGENESIS_OF_A_BRANCHING_STRUCTURE	34	0.29	1.10	0.364	0.782	1000	680	tags=56%, list=41%, signal=93%
805	GOBP_REGULATION_OF_SYSTEM_PROCESS	75	0.24	1.10	0.364	0.782	1000	686	tags=52%, list=41%, signal=85%
806	GOBP_RESPONSE_TO_FLUID_SHEAR_STRESS	7	0.44	1.10	0.363	0.781	1000	294	tags=43%, list=18%, signal=52%
807	GOBP_NEGATIVE_REGULATION_OF_LOCOMOTION	44	0.26	1.10	0.357	0.781	1000	483	tags=36%, list=29%, signal=50%
808	GOBP_AMIDE_METABOLIC_PROCESS	54	0.26	1.10	0.365	0.780	1000	287	tags=22%, list=17%, signal=26%
809	GOBP_REGULATION_OF_ACTIN_FILAMENT_BUNDLE_ASSEMBLY	17	0.33	1.10	0.359	0.780	1000	342	tags=35%, list=21%, signal=44%
810	GOBP_POSITIVE_REGULATION_OF_CANONICAL_WNT_SIGNALING_PATHWAY	7	0.44	1.10	0.342	0.780	1000	151	tags=29%, list=9%, signal=31%
811	GOBP_RESPONSE_TO_INTERLEUKIN_1	12	0.37	1.10	0.372	0.780	1000	469	tags=42%, list=28%, signal=58%
812	GOBP_MICROTUBULE_POLYMERIZATION_OR_DEPOLYMERIZATION	21	0.31	1.10	0.367	0.779	1000	24	tags=10%, list=1%, signal=10%
813	GOBP_VESICLE_MEDIATED_TRANSPORT	140	0.23	1.10	0.340	0.779	1000	388	tags=27%, list=23%, signal=32%
814	GOBP_LYMPHOCYTE_DIFFERENTIATION	32	0.28	1.10	0.371	0.781	1000	622	tags=56%, list=37%, signal=88%
815	GOBP_REGULATION_OF_PROTEIN_TARGETING	6	0.46	1.10	0.353	0.780	1000	743	tags=83%, list=45%, signal=150%
816	GOBP_POSITIVE_REGULATION_OF_CALCIUM_MEDIATED_SIGNALING	5	0.49	1.10	0.337	0.780	1000	42	tags=20%, list=3%, signal=20%
817	GOBP_REGULATION_OF_LIPID_BIOSYNTHETIC_PROCESS	22	0.31	1.10	0.366	0.781	1000	686	tags=59%, list=41%, signal=99%
818	GOBP_REGULATION_OF_NEUROTRANSMITTER_RECEPTOR_ACTIVITY	8	0.42	1.10	0.352	0.782	1000	671	tags=75%, list=40%, signal=125%
819	GOBP_RESPONSE_TO_TEMPERATURE_STIMULUS	21	0.31	1.09	0.385	0.787	1000	462	tags=43%, list=28%, signal=59%
820	GOBP_ORGANELLE_TRANSPORT_ALONG_MICROTUBULE	10	0.39	1.09	0.364	0.788	1000	174	tags=30%, list=10%, signal=33%
821	GOBP_EXOCYTIC_PROCESS	9	0.41	1.09	0.364	0.787	1000	634	tags=67%, list=38%, signal=107%
822	GOBP_POSITIVE_REGULATION_OF_COLLAGEN_METABOLIC_PROCESS	7	0.43	1.09	0.375	0.788	1000	812	tags=86%, list=49%, signal=167%
823	GOBP_MONOCARBOXYLIC_ACID_METABOLIC_PROCESS	68	0.25	1.09	0.376	0.788	1000	701	tags=53%, list=42%, signal=88%
824	GOBP_REGULATION_OF_B_CELL_PROLIFERATION	6	0.46	1.09	0.357	0.788	1000	175	tags=33%, list=11%, signal=37%
825	GOBP_CELL_ADHESION_MEDIATED_BY_INTEGRIN	17	0.33	1.09	0.378	0.790	1000	748	tags=71%, list=45%, signal=127%
826	GOBP_VENTRICULAR_CARDIAC_MUSCLE_TISSUE_DEVELOPMENT	7	0.44	1.09	0.361	0.791	1000	151	tags=29%, list=9%, signal=31%
827	GOBP_FEEDING_BEHAVIOR	6	0.46	1.09	0.367	0.792	1000	903	tags=100%, list=54%, signal=218%
828	GOBP_REGULATION_OF_CYSTEINE_TYPE_ENDOPEPTIDASE_ACTIVITY_INVOLVED_IN_APOPTOTIC_PROCESS	21	0.31	1.09	0.383	0.797	1000	208	tags=19%, list=13%, signal=21%
829	GOBP_EMBRYONIC_PATTERN_SPECIFICATION	9	0.39	1.09	0.350	0.797	1000	789	tags=78%, list=48%, signal=147%
830	GOBP_MEMBRANE_LIPID_METABOLIC_PROCESS	19	0.32	1.09	0.373	0.797	1000	171	tags=21%, list=10%, signal=23%
831	GOBP_RENAL_SYSTEM_VASCULATURE_DEVELOPMENT	6	0.46	1.08	0.368	0.797	1000	144	tags=33%, list=9%, signal=36%
832	GOBP_RESPONSE_TO_CALCIUM_ION	18	0.33	1.08	0.385	0.797	1000	771	tags=78%, list=46%, signal=144%
833	GOBP_AMYLOID_FIBRIL_FORMATION	5	0.48	1.08	0.359	0.797	1000	208	tags=40%, list=13%, signal=46%
834	GOBP_POSITIVE_REGULATION_OF_MULTICELLULAR_ORGANISMAL_PROCESS	194	0.22	1.08	0.342	0.802	1000	674	tags=48%, list=41%, signal=71%
835	GOBP_CELLULAR_RESPONSE_TO_OSMOTIC_STRESS	9	0.40	1.08	0.377	0.803	1000	294	tags=33%, list=18%, signal=40%
836	GOBP_ORGANIC_ACID_METABOLIC_PROCESS	99	0.23	1.08	0.383	0.802	1000	325	tags=23%, list=20%, signal=27%
837	GOBP_REACTIVE_OXYGEN_SPECIES_BIOSYNTHETIC_PROCESS	5	0.49	1.08	0.383	0.802	1000	458	tags=60%, list=28%, signal=83%
838	GOBP_RESPONSE_TO_KETONE	20	0.32	1.08	0.374	0.803	1000	369	tags=35%, list=22%, signal=44%
839	GOBP_SMALL_MOLECULE_CATABOLIC_PROCESS	36	0.27	1.08	0.403	0.803	1000	230	tags=22%, list=14%, signal=25%
840	GOBP_LEUKOCYTE_MEDIATED_IMMUNITY	37	0.27	1.08	0.390	0.804	1000	654	tags=54%, list=39%, signal=87%
841	GOBP_POSITIVE_REGULATION_OF_CELL_CYCLE_CHECKPOINT	5	0.48	1.08	0.397	0.803	1000	38	tags=20%, list=2%, signal=20%
842	GOBP_REGULATION_OF_CELL_POPULATION_PROLIFERATION	214	0.22	1.08	0.346	0.803	1000	472	tags=33%, list=28%, signal=40%
843	GOBP_RESPONSE_TO_ABIOTIC_STIMULUS	133	0.23	1.08	0.363	0.806	1000	483	tags=34%, list=29%, signal=44%
844	GOBP_CELL_ADHESION	180	0.22	1.08	0.360	0.806	1000	662	tags=48%, list=40%, signal=71%
845	GOBP_T_CELL_SELECTION	5	0.48	1.08	0.384	0.805	1000	622	tags=80%, list=37%, signal=128%
846	GOBP_REGULATION_OF_PEPTIDYL_SERINE_PHOSPHORYLATION	8	0.40	1.07	0.371	0.808	1000	731	tags=88%, list=44%, signal=156%
847	GOBP_STEROID_BIOSYNTHETIC_PROCESS	21	0.30	1.07	0.387	0.808	1000	458	tags=38%, list=28%, signal=52%
848	GOBP_NEUTRAL_LIPID_METABOLIC_PROCESS	15	0.34	1.07	0.400	0.808	1000	366	tags=40%, list=22%, signal=51%
849	GOBP_HINDBRAIN_DEVELOPMENT	18	0.32	1.07	0.407	0.810	1000	339	tags=33%, list=20%, signal=41%
850	GOBP_MYELOID_CELL_DIFFERENTIATION	56	0.25	1.07	0.400	0.812	1000	344	tags=27%, list=21%, signal=33%
851	GOBP_MATING_BEHAVIOR	6	0.46	1.07	0.397	0.815	1000	903	tags=100%, list=54%, signal=218%
852	GOBP_POSITIVE_REGULATION_OF_SMOOTH_MUSCLE_CELL_PROLIFERATION	14	0.34	1.07	0.407	0.817	1000	440	tags=50%, list=26%, signal=67%
853	GOBP_CELL_DIFFERENTIATION_INVOLVED_IN_KIDNEY_DEVELOPMENT	9	0.40	1.07	0.372	0.819	1000	622	tags=67%, list=37%, signal=106%
854	GOBP_NEGATIVE_REGULATION_OF_EXOCYTOSIS	5	0.48	1.07	0.393	0.818	1000	208	tags=40%, list=13%, signal=46%
855	GOBP_REGULATION_OF_VASCULATURE_DEVELOPMENT	33	0.27	1.07	0.403	0.820	1000	477	tags=39%, list=29%, signal=54%
856	GOBP_REGULATION_OF_TRANSFERASE_ACTIVITY	88	0.24	1.07	0.390	0.821	1000	270	tags=20%, list=16%, signal=23%
857	GOBP_RESPONSE_TO_AMYLOID_BETA	8	0.41	1.06	0.383	0.822	1000	595	tags=63%, list=36%, signal=97%
858	GOBP_CARDIAC_MUSCLE_CELL_ACTION_POTENTIAL_INVOLVED_IN_CONTRACTION	9	0.40	1.06	0.391	0.821	1000	393	tags=44%, list=24%, signal=58%
859	GOBP_EMBRYONIC_AXIS_SPECIFICATION	5	0.49	1.06	0.403	0.824	1000	694	tags=80%, list=42%, signal=137%
860	GOBP_RESPONSE_TO_LEAD_ION	5	0.47	1.06	0.407	0.823	1000	294	tags=40%, list=18%, signal=48%
861	GOBP_PEPTIDYL_TYROSINE_MODIFICATION	26	0.29	1.06	0.421	0.826	1000	255	tags=27%, list=15%, signal=31%
862	GOBP_CELL_DIFFERENTIATION_IN_SPINAL_CORD	6	0.44	1.06	0.392	0.828	1000	561	tags=67%, list=34%, signal=100%
863	GOBP_SMOOTH_MUSCLE_TISSUE_DEVELOPMENT	5	0.47	1.06	0.407	0.827	1000	38	tags=20%, list=2%, signal=20%
864	GOBP_REGULATION_OF_LAMELLIPODIUM_ASSEMBLY	5	0.47	1.06	0.422	0.829	1000	292	tags=40%, list=18%, signal=48%
865	GOBP_POSITIVE_REGULATION_OF_LOCOMOTION	74	0.24	1.06	0.390	0.828	1000	529	tags=39%, list=32%, signal=55%
866	GOBP_PROTEIN_O_LINKED_GLYCOSYLATION	11	0.37	1.06	0.400	0.827	1000	564	tags=55%, list=34%, signal=82%
867	GOBP_CARBOHYDRATE_DERIVATIVE_BIOSYNTHETIC_PROCESS	79	0.23	1.06	0.407	0.827	1000	260	tags=20%, list=16%, signal=23%
868	GOBP_POSITIVE_REGULATION_OF_CARBOHYDRATE_METABOLIC_PROCESS	11	0.37	1.06	0.404	0.826	1000	813	tags=82%, list=49%, signal=159%
869	GOBP_REGULATION_OF_SMALL_GTPASE_MEDIATED_SIGNAL_TRANSDUCTION	35	0.27	1.06	0.405	0.833	1000	144	tags=14%, list=9%, signal=15%
870	GOBP_EMBRYONIC_CAMERA_TYPE_EYE_DEVELOPMENT	6	0.44	1.06	0.413	0.833	1000	38	tags=17%, list=2%, signal=17%
871	GOBP_ICOSANOID_SECRETION	6	0.45	1.06	0.429	0.833	1000	920	tags=100%, list=55%, signal=223%
872	GOBP_GLOMERULUS_DEVELOPMENT	11	0.36	1.05	0.412	0.834	1000	404	tags=45%, list=24%, signal=60%
873	GOBP_POSITIVE_REGULATION_OF_NON_CANONICAL_NF_KAPPAB_SIGNAL_TRANSDUCTION	11	0.36	1.05	0.395	0.834	1000	175	tags=27%, list=11%, signal=30%
874	GOBP_CARDIAC_MUSCLE_TISSUE_MORPHOGENESIS	7	0.42	1.05	0.401	0.834	1000	151	tags=29%, list=9%, signal=31%
875	GOBP_RENAL_SYSTEM_DEVELOPMENT	48	0.25	1.05	0.426	0.837	1000	686	tags=52%, list=41%, signal=86%
876	GOBP_REGULATION_OF_MOLECULAR_FUNCTION	236	0.21	1.05	0.401	0.838	1000	276	tags=18%, list=17%, signal=19%
877	GOBP_NEPHRIC_DUCT_DEVELOPMENT	5	0.46	1.05	0.419	0.837	1000	906	tags=100%, list=55%, signal=219%
878	GOBP_POSITIVE_REGULATION_OF_ORGANIC_ACID_TRANSPORT	9	0.39	1.05	0.414	0.837	1000	521	tags=56%, list=31%, signal=81%
879	GOBP_RESPONSE_TO_INORGANIC_SUBSTANCE	76	0.24	1.05	0.412	0.836	1000	711	tags=57%, list=43%, signal=94%
880	GOBP_VESICLE_TRANSPORT_ALONG_MICROTUBULE	7	0.42	1.05	0.394	0.836	1000	661	tags=71%, list=40%, signal=118%
881	GOBP_NEGATIVE_REGULATION_OF_INTERLEUKIN_10_PRODUCTION	5	0.47	1.05	0.432	0.836	1000	514	tags=60%, list=31%, signal=87%
882	GOBP_VIRAL_PROTEIN_PROCESSING	5	0.47	1.05	0.423	0.836	1000	239	tags=40%, list=14%, signal=47%
883	GOBP_REGULATION_OF_PLASMA_LIPOPROTEIN_PARTICLE_LEVELS	9	0.39	1.05	0.411	0.837	1000	399	tags=44%, list=24%, signal=58%
884	GOBP_NEGATIVE_REGULATION_OF_VASCULATURE_DEVELOPMENT	10	0.38	1.05	0.402	0.838	1000	599	tags=60%, list=36%, signal=93%
885	GOBP_PROTEIN_COMPLEX_OLIGOMERIZATION	29	0.28	1.05	0.443	0.840	1000	312	tags=31%, list=19%, signal=38%
886	GOBP_CERAMIDE_BIOSYNTHETIC_PROCESS	5	0.47	1.05	0.437	0.840	1000	16	tags=20%, list=1%, signal=20%
887	GOBP_POSITIVE_REGULATION_OF_IMMUNE_EFFECTOR_PROCESS	18	0.31	1.05	0.427	0.839	1000	654	tags=61%, list=39%, signal=100%
888	GOBP_VASOCONSTRICTION	14	0.34	1.05	0.419	0.838	1000	530	tags=57%, list=32%, signal=83%
889	GOBP_SMOOTH_MUSCLE_CELL_PROLIFERATION	17	0.32	1.04	0.418	0.841	1000	440	tags=47%, list=26%, signal=63%
890	GOBP_REGULATION_OF_B_CELL_ACTIVATION	9	0.38	1.04	0.415	0.840	1000	271	tags=33%, list=16%, signal=40%
891	GOBP_NEGATIVE_REGULATION_OF_PLATELET_ACTIVATION	5	0.47	1.04	0.448	0.840	1000	876	tags=100%, list=53%, signal=211%
892	GOBP_GLUTAMATE_METABOLIC_PROCESS	6	0.44	1.04	0.397	0.842	1000	35	tags=17%, list=2%, signal=17%
893	GOBP_POSITIVE_REGULATION_OF_DEVELOPMENTAL_PROCESS	142	0.22	1.04	0.436	0.843	1000	501	tags=35%, list=30%, signal=45%
894	GOBP_RETINOIC_ACID_METABOLIC_PROCESS	5	0.46	1.04	0.455	0.842	1000	680	tags=80%, list=41%, signal=135%
895	GOBP_SULFUR_COMPOUND_TRANSPORT	8	0.40	1.04	0.402	0.844	1000	427	tags=50%, list=26%, signal=67%
896	GOBP_REGULATION_OF_OSTEOBLAST_PROLIFERATION	5	0.47	1.04	0.432	0.843	1000	433	tags=60%, list=26%, signal=81%
897	GOBP_CAMP_MEDIATED_SIGNALING	7	0.41	1.04	0.428	0.843	1000	711	tags=71%, list=43%, signal=124%
898	GOBP_CARDIAC_MUSCLE_CELL_MEMBRANE_REPOLARIZATION	5	0.46	1.04	0.433	0.844	1000	312	tags=40%, list=19%, signal=49%
899	GOBP_NITROGEN_COMPOUND_TRANSPORT	174	0.21	1.04	0.426	0.846	1000	445	tags=30%, list=27%, signal=37%
900	GOBP_REGULATION_OF_LAMELLIPODIUM_ORGANIZATION	5	0.47	1.04	0.446	0.845	1000	292	tags=40%, list=18%, signal=48%
901	GOBP_REGULATION_OF_JNK_CASCADE	20	0.30	1.04	0.432	0.845	1000	445	tags=40%, list=27%, signal=54%
902	GOBP_EYE_MORPHOGENESIS	23	0.29	1.04	0.442	0.845	1000	656	tags=57%, list=39%, signal=92%
903	GOBP_POSITIVE_REGULATION_OF_PROTEIN_UBIQUITINATION	15	0.32	1.04	0.448	0.844	1000	234	tags=27%, list=14%, signal=31%
904	GOBP_REGULATION_OF_PHOSPHATASE_ACTIVITY	6	0.44	1.04	0.414	0.844	1000	433	tags=50%, list=26%, signal=67%
905	GOBP_PARTURITION	5	0.46	1.04	0.449	0.849	1000	903	tags=100%, list=54%, signal=218%
906	GOBP_DEVELOPMENTAL_GROWTH	64	0.23	1.04	0.441	0.848	1000	706	tags=50%, list=43%, signal=84%
907	GOBP_CELLULAR_KETONE_METABOLIC_PROCESS	31	0.27	1.03	0.430	0.849	1000	686	tags=55%, list=41%, signal=92%
908	GOBP_GLIAL_CELL_DEVELOPMENT	16	0.32	1.03	0.436	0.849	1000	561	tags=50%, list=34%, signal=75%
909	GOBP_PROTEIN_LOCALIZATION_TO_CELL_CELL_JUNCTION	6	0.43	1.03	0.427	0.849	1000	33	tags=17%, list=2%, signal=17%
910	GOBP_REGULATION_OF_ANTIGEN_RECEPTOR_MEDIATED_SIGNALING_PATHWAY	8	0.39	1.03	0.445	0.849	1000	145	tags=25%, list=9%, signal=27%
911	GOBP_RESPONSE_TO_TUMOR_NECROSIS_FACTOR	30	0.27	1.03	0.430	0.848	1000	641	tags=50%, list=39%, signal=80%
912	GOBP_POSITIVE_REGULATION_OF_PEPTIDASE_ACTIVITY	24	0.28	1.03	0.450	0.847	1000	337	tags=25%, list=20%, signal=31%
913	GOBP_PROTEIN_K63_LINKED_UBIQUITINATION	10	0.37	1.03	0.426	0.847	1000	348	tags=40%, list=21%, signal=50%
914	GOBP_CARBOHYDRATE_DERIVATIVE_METABOLIC_PROCESS	127	0.22	1.03	0.447	0.846	1000	266	tags=20%, list=16%, signal=22%
915	GOBP_MECHANORECEPTOR_DIFFERENTIATION	6	0.42	1.03	0.438	0.847	1000	607	tags=67%, list=37%, signal=105%
916	GOBP_FOREBRAIN_REGIONALIZATION	5	0.46	1.03	0.440	0.850	1000	906	tags=100%, list=55%, signal=219%
917	GOBP_EMBRYONIC_MORPHOGENESIS	61	0.24	1.03	0.461	0.851	1000	480	tags=36%, list=29%, signal=49%
918	GOBP_PROTEIN_LOCALIZATION_TO_SYNAPSE	10	0.36	1.03	0.419	0.851	1000	338	tags=40%, list=20%, signal=50%
919	GOBP_OSTEOBLAST_PROLIFERATION	5	0.47	1.03	0.454	0.854	1000	433	tags=60%, list=26%, signal=81%
920	GOBP_T_CELL_MEDIATED_IMMUNITY	18	0.30	1.03	0.454	0.854	1000	654	tags=61%, list=39%, signal=100%
921	GOBP_REGULATION_OF_EPITHELIAL_CELL_APOPTOTIC_PROCESS	8	0.40	1.03	0.428	0.853	1000	773	tags=88%, list=47%, signal=163%
922	GOBP_BLASTODERM_SEGMENTATION	5	0.46	1.03	0.468	0.854	1000	694	tags=80%, list=42%, signal=137%
923	GOBP_REGULATION_OF_CALCIUM_ION_TRANSPORT	29	0.27	1.03	0.458	0.853	1000	832	tags=69%, list=50%, signal=136%
924	GOBP_PROTEIN_LOCALIZATION_TO_CELL_JUNCTION	16	0.32	1.03	0.443	0.852	1000	338	tags=31%, list=20%, signal=39%
925	GOBP_PROTEIN_TETRAMERIZATION	13	0.33	1.03	0.437	0.853	1000	312	tags=38%, list=19%, signal=47%
926	GOBP_NEGATIVE_REGULATION_OF_HYDROLASE_ACTIVITY	17	0.31	1.02	0.439	0.855	1000	208	tags=24%, list=13%, signal=27%
927	GOBP_REACTIVE_NITROGEN_SPECIES_METABOLIC_PROCESS	15	0.32	1.02	0.434	0.854	1000	483	tags=47%, list=29%, signal=65%
928	GOBP_RESPONSE_TO_METAL_ION	58	0.24	1.02	0.453	0.854	1000	711	tags=57%, list=43%, signal=96%
929	GOBP_SPHINGOLIPID_BIOSYNTHETIC_PROCESS	8	0.39	1.02	0.427	0.853	1000	171	tags=25%, list=10%, signal=28%
930	GOBP_AXON_EXTENSION	12	0.34	1.02	0.443	0.853	1000	194	tags=25%, list=12%, signal=28%
931	GOBP_NEURON_CELLULAR_HOMEOSTASIS	5	0.46	1.02	0.464	0.852	1000	568	tags=80%, list=34%, signal=121%
932	GOBP_POSITIVE_REGULATION_OF_CELL_ADHESION	51	0.24	1.02	0.462	0.852	1000	654	tags=51%, list=39%, signal=82%
933	GOBP_NEUROTROPHIN_SIGNALING_PATHWAY	6	0.43	1.02	0.450	0.852	1000	255	tags=33%, list=15%, signal=39%
934	GOBP_NEGATIVE_REGULATION_OF_SIGNAL_TRANSDUCTION_IN_ABSENCE_OF_LIGAND	7	0.41	1.02	0.432	0.851	1000	445	tags=57%, list=27%, signal=78%
935	GOBP_POSITIVE_REGULATION_OF_TYPE_II_INTERFERON_PRODUCTION	8	0.39	1.02	0.450	0.850	1000	609	tags=75%, list=37%, signal=118%
936	GOBP_POSITIVE_REGULATION_OF_SYNAPTIC_TRANSMISSION_GLUTAMATERGIC	5	0.46	1.02	0.446	0.850	1000	903	tags=100%, list=54%, signal=218%
937	GOBP_MYELOID_CELL_DEVELOPMENT	14	0.32	1.02	0.448	0.849	1000	292	tags=29%, list=18%, signal=34%
938	GOBP_EPITHELIAL_TUBE_BRANCHING_INVOLVED_IN_LUNG_MORPHOGENESIS	6	0.43	1.02	0.459	0.850	1000	948	tags=100%, list=57%, signal=232%
939	GOBP_REGULATION_OF_AMPA_RECEPTOR_ACTIVITY	5	0.46	1.02	0.461	0.851	1000	671	tags=80%, list=40%, signal=134%
940	GOBP_NEGATIVE_REGULATION_OF_MICROTUBULE_POLYMERIZATION_OR_DEPOLYMERIZATION	8	0.39	1.02	0.454	0.853	1000	208	tags=25%, list=13%, signal=28%
941	GOBP_VIRAL_GENE_EXPRESSION	9	0.37	1.02	0.429	0.855	1000	272	tags=33%, list=16%, signal=40%
942	GOBP_HYALURONAN_METABOLIC_PROCESS	6	0.43	1.02	0.459	0.856	1000	31	tags=17%, list=2%, signal=17%
943	GOBP_REFLEX	5	0.46	1.02	0.481	0.855	1000	671	tags=80%, list=40%, signal=134%
944	GOBP_REGULATION_OF_PEPTIDASE_ACTIVITY	40	0.25	1.02	0.466	0.855	1000	208	tags=18%, list=13%, signal=20%
945	GOBP_POSITIVE_REGULATION_OF_CALCIUM_ION_TRANSMEMBRANE_TRANSPORT	14	0.33	1.02	0.456	0.857	1000	832	tags=79%, list=50%, signal=156%
946	GOBP_PROTEIN_LOCALIZATION_TO_PLASMA_MEMBRANE	22	0.29	1.02	0.451	0.857	1000	598	tags=45%, list=36%, signal=70%
947	GOBP_NEURAL_RETINA_DEVELOPMENT	13	0.34	1.02	0.435	0.858	1000	592	tags=62%, list=36%, signal=95%
948	GOBP_RESPONSE_TO_NITROGEN_COMPOUND	123	0.21	1.02	0.476	0.857	1000	521	tags=35%, list=31%, signal=47%
949	GOBP_REGULATION_OF_CARBOHYDRATE_BIOSYNTHETIC_PROCESS	14	0.32	1.01	0.463	0.858	1000	369	tags=36%, list=22%, signal=46%
950	GOBP_O_GLYCAN_PROCESSING	6	0.42	1.01	0.450	0.858	1000	564	tags=67%, list=34%, signal=101%
951	GOBP_POSITIVE_REGULATION_OF_CELL_KILLING	5	0.46	1.01	0.490	0.860	1000	224	tags=40%, list=13%, signal=46%
952	GOBP_POSITIVE_REGULATION_OF_MAPK_CASCADE	46	0.24	1.01	0.477	0.860	1000	814	tags=63%, list=49%, signal=120%
953	GOBP_PROTEOGLYCAN_METABOLIC_PROCESS	12	0.34	1.01	0.457	0.861	1000	250	tags=25%, list=15%, signal=29%
954	GOBP_POSITIVE_REGULATION_OF_MUSCLE_CELL_DIFFERENTIATION	6	0.43	1.01	0.465	0.865	1000	38	tags=17%, list=2%, signal=17%
955	GOBP_REGULATION_OF_INTRACELLULAR_TRANSPORT	33	0.26	1.01	0.480	0.864	1000	445	tags=36%, list=27%, signal=49%
956	GOBP_CELL_MOTILITY	192	0.21	1.01	0.495	0.864	1000	505	tags=33%, list=30%, signal=42%
957	GOBP_REGULATION_OF_CARBOHYDRATE_METABOLIC_PROCESS	21	0.29	1.01	0.479	0.864	1000	369	tags=33%, list=22%, signal=42%
958	GOBP_CELLULAR_RESPONSE_TO_XENOBIOTIC_STIMULUS	16	0.31	1.01	0.472	0.864	1000	465	tags=44%, list=28%, signal=60%
959	GOBP_PROTEIN_CONTAINING_COMPLEX_DISASSEMBLY	25	0.27	1.01	0.460	0.866	1000	24	tags=8%, list=1%, signal=8%
960	GOBP_ESTABLISHMENT_OF_ORGANELLE_LOCALIZATION	57	0.23	1.01	0.477	0.867	1000	292	tags=23%, list=18%, signal=27%
961	GOBP_ESTABLISHMENT_OF_LOCALIZATION_IN_CELL	200	0.20	1.01	0.482	0.869	1000	257	tags=18%, list=15%, signal=18%
962	GOBP_RESPONSE_TO_AMPHETAMINE	5	0.45	1.01	0.474	0.868	1000	923	tags=100%, list=56%, signal=224%
963	GOBP_ORGANIC_CATION_TRANSPORT	13	0.33	1.00	0.461	0.868	1000	642	tags=62%, list=39%, signal=100%
964	GOBP_NEGATIVE_REGULATION_OF_DEVELOPMENTAL_GROWTH	15	0.32	1.00	0.479	0.868	1000	468	tags=40%, list=28%, signal=55%
965	GOBP_URETER_DEVELOPMENT	5	0.46	1.00	0.485	0.868	1000	906	tags=100%, list=55%, signal=219%
966	GOBP_REGULATION_OF_MICROTUBULE_CYTOSKELETON_ORGANIZATION	23	0.29	1.00	0.467	0.868	1000	24	tags=9%, list=1%, signal=9%
967	GOBP_CELL_ACTIVATION	116	0.21	1.00	0.485	0.868	1000	654	tags=47%, list=39%, signal=71%
968	GOBP_ENDOTHELIAL_CELL_PROLIFERATION	19	0.30	1.00	0.470	0.869	1000	436	tags=42%, list=26%, signal=56%
969	GOBP_ALPHA_BETA_T_CELL_DIFFERENTIATION	10	0.35	1.00	0.463	0.870	1000	622	tags=70%, list=37%, signal=111%
970	GOBP_NEUROTROPHIN_TRK_RECEPTOR_SIGNALING_PATHWAY	5	0.45	1.00	0.484	0.870	1000	54	tags=20%, list=3%, signal=21%
971	GOBP_DICARBOXYLIC_ACID_METABOLIC_PROCESS	12	0.33	1.00	0.447	0.870	1000	122	tags=17%, list=7%, signal=18%
972	GOBP_CELLULAR_LIPID_METABOLIC_PROCESS	88	0.22	1.00	0.487	0.869	1000	650	tags=47%, list=39%, signal=72%
973	GOBP_CELL_SURFACE_RECEPTOR_PROTEIN_TYROSINE_KINASE_SIGNALING_PATHWAY	80	0.22	1.00	0.482	0.868	1000	661	tags=48%, list=40%, signal=75%
974	GOBP_NEGATIVE_REGULATION_OF_LEUKOCYTE_PROLIFERATION	11	0.34	1.00	0.465	0.870	1000	969	tags=91%, list=58%, signal=217%
975	GOBP_MEIOTIC_SPINDLE_ASSEMBLY	5	0.45	1.00	0.501	0.871	1000	56	tags=20%, list=3%, signal=21%
976	GOBP_REGULATION_OF_NERVOUS_SYSTEM_PROCESS	17	0.30	1.00	0.493	0.871	1000	809	tags=71%, list=49%, signal=136%
977	GOBP_POSITIVE_REGULATION_OF_POST_TRANSLATIONAL_PROTEIN_MODIFICATION	16	0.31	1.00	0.488	0.871	1000	234	tags=25%, list=14%, signal=29%
978	GOBP_REGULATION_OF_HYDROLASE_ACTIVITY	74	0.22	1.00	0.483	0.871	1000	208	tags=15%, list=13%, signal=16%
979	GOBP_NEGATIVE_REGULATION_OF_ERK1_AND_ERK2_CASCADE	7	0.40	1.00	0.466	0.872	1000	175	tags=29%, list=11%, signal=32%
980	GOBP_FATTY_ACID_BIOSYNTHETIC_PROCESS	20	0.29	0.99	0.483	0.875	1000	687	tags=60%, list=41%, signal=101%
981	GOBP_EPIDERMAL_CELL_DIFFERENTIATION	16	0.31	0.99	0.472	0.875	1000	607	tags=56%, list=37%, signal=88%
982	GOBP_MESODERM_DEVELOPMENT	16	0.31	0.99	0.466	0.874	1000	293	tags=31%, list=18%, signal=38%
983	GOBP_CARDIAC_SEPTUM_DEVELOPMENT	16	0.31	0.99	0.465	0.873	1000	151	tags=19%, list=9%, signal=20%
984	GOBP_MAPK_CASCADE	80	0.22	0.99	0.498	0.874	1000	445	tags=31%, list=27%, signal=41%
985	GOBP_RESPONSE_TO_TOXIC_SUBSTANCE	31	0.26	0.99	0.502	0.874	1000	483	tags=35%, list=29%, signal=49%
986	GOBP_NEGATIVE_REGULATION_OF_PROTEIN_CONTAINING_COMPLEX_DISASSEMBLY	7	0.40	0.99	0.467	0.874	1000	24	tags=14%, list=1%, signal=14%
987	GOBP_EPIDERMIS_DEVELOPMENT	36	0.25	0.99	0.492	0.874	1000	647	tags=53%, list=39%, signal=85%
988	GOBP_RESPONSE_TO_CATECHOLAMINE	10	0.36	0.99	0.481	0.874	1000	427	tags=40%, list=26%, signal=54%
989	GOBP_NEGATIVE_REGULATION_OF_CYTOKINE_PRODUCTION	29	0.26	0.99	0.493	0.875	1000	320	tags=28%, list=19%, signal=34%
990	GOBP_REGULATION_OF_FATTY_ACID_BIOSYNTHETIC_PROCESS	7	0.39	0.99	0.477	0.874	1000	648	tags=71%, list=39%, signal=117%
991	GOBP_ORGANELLE_LOCALIZATION	70	0.22	0.99	0.518	0.874	1000	367	tags=26%, list=22%, signal=32%
992	GOBP_CALCIUM_ION_TRANSPORT_INTO_CYTOSOL	5	0.44	0.99	0.494	0.875	1000	20	tags=20%, list=1%, signal=20%
993	GOBP_STEROID_METABOLIC_PROCESS	32	0.26	0.99	0.481	0.874	1000	910	tags=72%, list=55%, signal=156%
994	GOBP_DOPAMINERGIC_NEURON_DIFFERENTIATION	6	0.41	0.99	0.490	0.874	1000	50	tags=17%, list=3%, signal=17%
995	GOBP_RESPONSE_TO_HEAT	14	0.32	0.99	0.483	0.875	1000	462	tags=43%, list=28%, signal=59%
996	GOBP_PROTEIN_ACETYLATION	6	0.42	0.99	0.496	0.875	1000	52	tags=17%, list=3%, signal=17%
997	GOBP_ACTOMYOSIN_STRUCTURE_ORGANIZATION	28	0.26	0.99	0.512	0.875	1000	302	tags=25%, list=18%, signal=30%
998	GOBP_NEGATIVE_REGULATION_OF_JNK_CASCADE	7	0.39	0.99	0.487	0.876	1000	421	tags=43%, list=25%, signal=57%
999	GOBP_AUTONOMIC_NERVOUS_SYSTEM_DEVELOPMENT	7	0.40	0.99	0.462	0.876	1000	660	tags=71%, list=40%, signal=118%
1000	GOBP_EPITHELIAL_CELL_DIFFERENTIATION_INVOLVED_IN_KIDNEY_DEVELOPMENT	8	0.38	0.99	0.485	0.875	1000	440	tags=50%, list=26%, signal=68%
1001	GOBP_MICROTUBULE_BASED_TRANSPORT	20	0.29	0.99	0.475	0.874	1000	174	tags=20%, list=10%, signal=22%
1002	GOBP_PROTEIN_DESTABILIZATION	5	0.44	0.99	0.497	0.874	1000	433	tags=60%, list=26%, signal=81%
1003	GOBP_LYMPHOCYTE_ACTIVATION	77	0.22	0.99	0.517	0.874	1000	654	tags=49%, list=39%, signal=78%
1004	GOBP_NEGATIVE_REGULATION_OF_G_PROTEIN_COUPLED_RECEPTOR_SIGNALING_PATHWAY	9	0.36	0.99	0.474	0.873	1000	469	tags=44%, list=28%, signal=62%
1005	GOBP_IMMATURE_T_CELL_PROLIFERATION	5	0.44	0.99	0.503	0.873	1000	931	tags=100%, list=56%, signal=227%
1006	GOBP_RESPONSE_TO_ORGANOPHOSPHORUS	11	0.34	0.99	0.494	0.873	1000	465	tags=55%, list=28%, signal=75%
1007	GOBP_SEQUESTERING_OF_CALCIUM_ION	13	0.32	0.99	0.491	0.872	1000	832	tags=77%, list=50%, signal=153%
1008	GOBP_POSITIVE_REGULATION_OF_RELEASE_OF_SEQUESTERED_CALCIUM_ION_INTO_CYTOSOL	7	0.40	0.99	0.514	0.872	1000	832	tags=86%, list=50%, signal=171%
1009	GOBP_UNSATURATED_FATTY_ACID_BIOSYNTHETIC_PROCESS	9	0.36	0.98	0.490	0.872	1000	687	tags=67%, list=41%, signal=113%
1010	GOBP_FATTY_ACID_CATABOLIC_PROCESS	7	0.40	0.98	0.485	0.871	1000	821	tags=86%, list=49%, signal=169%
1011	GOBP_LIPID_EXPORT_FROM_CELL	11	0.35	0.98	0.480	0.870	1000	1088	tags=100%, list=66%, signal=288%
1012	GOBP_RESPONSE_TO_VITAMIN	12	0.33	0.98	0.473	0.873	1000	294	tags=33%, list=18%, signal=40%
1013	GOBP_TROPHOBLAST_CELL_MIGRATION	5	0.45	0.98	0.517	0.873	1000	49	tags=20%, list=3%, signal=21%
1014	GOBP_INTRACELLULAR_GLUCOSE_HOMEOSTASIS	13	0.33	0.98	0.498	0.872	1000	653	tags=62%, list=39%, signal=101%
1015	GOBP_NEGATIVE_REGULATION_OF_AXON_EXTENSION	7	0.40	0.98	0.496	0.872	1000	383	tags=43%, list=23%, signal=55%
1016	GOBP_REGULATION_OF_GROWTH	63	0.22	0.98	0.530	0.872	1000	468	tags=33%, list=28%, signal=45%
1017	GOBP_ACUTE_INFLAMMATORY_RESPONSE	13	0.33	0.98	0.505	0.871	1000	445	tags=46%, list=27%, signal=63%
1018	GOBP_TRIGLYCERIDE_METABOLIC_PROCESS	13	0.32	0.98	0.479	0.871	1000	366	tags=38%, list=22%, signal=49%
1019	GOBP_REGULATION_OF_RESPONSE_TO_EXTERNAL_STIMULUS	120	0.21	0.98	0.534	0.871	1000	314	tags=22%, list=19%, signal=25%
1020	GOBP_RESPONSE_TO_PROGESTERONE	8	0.38	0.98	0.483	0.871	1000	465	tags=50%, list=28%, signal=69%
1021	GOBP_POSITIVE_REGULATION_OF_LIPID_BIOSYNTHETIC_PROCESS	12	0.33	0.98	0.475	0.872	1000	773	tags=75%, list=47%, signal=139%
1022	GOBP_POSITIVE_REGULATION_OF_INTRACELLULAR_PROTEIN_TRANSPORT	12	0.33	0.98	0.489	0.876	1000	80	tags=17%, list=5%, signal=17%
1023	GOBP_REGULATION_OF_GLUCOSE_IMPORT	8	0.38	0.98	0.501	0.879	1000	124	tags=25%, list=7%, signal=27%
1024	GOBP_POSITIVE_REGULATION_OF_ENDOTHELIAL_CELL_PROLIFERATION	12	0.33	0.98	0.479	0.879	1000	436	tags=42%, list=26%, signal=56%
1025	GOBP_REGULATION_OF_HEART_RATE	16	0.31	0.98	0.513	0.879	1000	113	tags=19%, list=7%, signal=20%
1026	GOBP_REGULATION_OF_OXIDOREDUCTASE_ACTIVITY	8	0.37	0.97	0.478	0.880	1000	445	tags=50%, list=27%, signal=68%
1027	GOBP_ESTABLISHMENT_OF_PROTEIN_LOCALIZATION_TO_ORGANELLE	43	0.24	0.97	0.513	0.880	1000	294	tags=21%, list=18%, signal=25%
1028	GOBP_T_CELL_APOPTOTIC_PROCESS	6	0.41	0.97	0.507	0.880	1000	985	tags=100%, list=59%, signal=245%
1029	GOBP_ENZYME_LINKED_RECEPTOR_PROTEIN_SIGNALING_PATHWAY	115	0.21	0.97	0.545	0.880	1000	461	tags=31%, list=28%, signal=40%
1030	GOBP_POSITIVE_REGULATION_OF_PROGRAMMED_CELL_DEATH	64	0.22	0.97	0.541	0.884	1000	544	tags=41%, list=33%, signal=58%
1031	GOBP_ACTIVATION_OF_INNATE_IMMUNE_RESPONSE	37	0.24	0.97	0.518	0.886	1000	274	tags=24%, list=16%, signal=28%
1032	GOBP_REGULATION_OF_MIRNA_TRANSCRIPTION	12	0.32	0.97	0.488	0.885	1000	813	tags=75%, list=49%, signal=146%
1033	GOBP_REGULATION_OF_CYSTEINE_TYPE_ENDOPEPTIDASE_ACTIVITY	24	0.27	0.97	0.521	0.885	1000	274	tags=21%, list=16%, signal=25%
1034	GOBP_POSITIVE_REGULATION_OF_NITRIC_OXIDE_METABOLIC_PROCESS	6	0.40	0.97	0.514	0.886	1000	445	tags=50%, list=27%, signal=68%
1035	GOBP_MEMBRANE_REPOLARIZATION	7	0.39	0.97	0.521	0.887	1000	339	tags=43%, list=20%, signal=54%
1036	GOBP_NEGATIVE_REGULATION_OF_CELL_CELL_ADHESION	22	0.28	0.97	0.519	0.886	1000	985	tags=86%, list=59%, signal=209%
1037	GOBP_LIPID_MODIFICATION	14	0.30	0.97	0.496	0.887	1000	777	tags=71%, list=47%, signal=133%
1038	GOBP_REGULATION_OF_MYOBLAST_DIFFERENTIATION	6	0.40	0.97	0.515	0.886	1000	997	tags=100%, list=60%, signal=249%
1039	GOBP_LIPOPROTEIN_METABOLIC_PROCESS	11	0.34	0.97	0.525	0.886	1000	803	tags=73%, list=48%, signal=140%
1040	GOBP_CELLULAR_RESPONSE_TO_ALCOHOL	10	0.34	0.97	0.491	0.886	1000	465	tags=50%, list=28%, signal=69%
1041	GOBP_ENDOCHONDRAL_BONE_MORPHOGENESIS	7	0.39	0.97	0.515	0.886	1000	1012	tags=100%, list=61%, signal=255%
1042	GOBP_REGULATION_OF_CD4_POSITIVE_ALPHA_BETA_T_CELL_ACTIVATION	6	0.41	0.97	0.530	0.886	1000	654	tags=67%, list=39%, signal=110%
1043	GOBP_REGULATION_OF_PHAGOCYTOSIS	10	0.34	0.96	0.519	0.887	1000	271	tags=30%, list=16%, signal=36%
1044	GOBP_REGULATION_OF_MULTICELLULAR_ORGANISMAL_DEVELOPMENT	163	0.20	0.96	0.571	0.887	1000	501	tags=33%, list=30%, signal=42%
1045	GOBP_POSITIVE_REGULATION_OF_NUCLEAR_DIVISION	11	0.33	0.96	0.520	0.888	1000	445	tags=45%, list=27%, signal=62%
1046	GOBP_REGULATION_OF_CELL_DIFFERENTIATION	168	0.20	0.96	0.571	0.893	1000	491	tags=32%, list=30%, signal=40%
1047	GOBP_POSITIVE_REGULATION_OF_GROWTH	23	0.27	0.96	0.520	0.892	1000	634	tags=52%, list=38%, signal=83%
1048	GOBP_NEGATIVE_REGULATION_OF_DNA_BINDING_TRANSCRIPTION_FACTOR_ACTIVITY	7	0.38	0.96	0.531	0.892	1000	38	tags=14%, list=2%, signal=15%
1049	GOBP_INTERMEDIATE_FILAMENT_ORGANIZATION	6	0.40	0.96	0.541	0.892	1000	68	tags=17%, list=4%, signal=17%
1050	GOBP_NEGATIVE_REGULATION_OF_CELL_ACTIVATION	21	0.27	0.96	0.524	0.894	1000	985	tags=86%, list=59%, signal=208%
1051	GOBP_AMINO_ACID_TRANSPORT	22	0.27	0.96	0.532	0.894	1000	642	tags=55%, list=39%, signal=88%
1052	GOBP_GLUCOSE_IMPORT	9	0.35	0.96	0.505	0.896	1000	124	tags=22%, list=7%, signal=24%
1053	GOBP_EXPLORATION_BEHAVIOR	6	0.40	0.96	0.551	0.896	1000	377	tags=50%, list=23%, signal=64%
1054	GOBP_INORGANIC_ION_HOMEOSTASIS	57	0.22	0.96	0.534	0.896	1000	846	tags=68%, list=51%, signal=135%
1055	GOBP_CELL_PROJECTION_ORGANIZATION	183	0.19	0.96	0.586	0.897	1000	342	tags=22%, list=21%, signal=25%
1056	GOBP_REGULATION_OF_PEPTIDYL_TYROSINE_PHOSPHORYLATION	20	0.28	0.95	0.528	0.897	1000	404	tags=35%, list=24%, signal=46%
1057	GOBP_ORGANIC_ACID_TRANSMEMBRANE_TRANSPORT	18	0.28	0.95	0.527	0.897	1000	642	tags=56%, list=39%, signal=90%
1058	GOBP_ANTIGEN_RECEPTOR_MEDIATED_SIGNALING_PATHWAY	16	0.29	0.95	0.530	0.896	1000	662	tags=56%, list=40%, signal=93%
1059	GOBP_DEFENSE_RESPONSE	196	0.19	0.95	0.582	0.896	1000	445	tags=30%, list=27%, signal=36%
1060	GOBP_SYNAPTIC_TRANSMISSION_CHOLINERGIC	7	0.37	0.95	0.518	0.896	1000	521	tags=57%, list=31%, signal=83%
1061	GOBP_NEGATIVE_REGULATION_OF_LEUKOCYTE_CELL_CELL_ADHESION	12	0.32	0.95	0.516	0.895	1000	985	tags=92%, list=59%, signal=224%
1062	GOBP_CARDIAC_VENTRICLE_DEVELOPMENT	18	0.28	0.95	0.538	0.894	1000	151	tags=17%, list=9%, signal=18%
1063	GOBP_REGULATION_OF_EPITHELIAL_TO_MESENCHYMAL_TRANSITION	10	0.34	0.95	0.513	0.895	1000	852	tags=90%, list=51%, signal=184%
1064	GOBP_CELL_FATE_SPECIFICATION	6	0.40	0.95	0.542	0.895	1000	652	tags=67%, list=39%, signal=109%
1065	GOBP_NON_MOTILE_CILIUM_ASSEMBLY	5	0.42	0.95	0.568	0.895	1000	83	tags=20%, list=5%, signal=21%
1066	GOBP_SMOOTH_MUSCLE_CONTRACTION	17	0.28	0.95	0.529	0.894	1000	369	tags=35%, list=22%, signal=45%
1067	GOBP_NEPHRON_DEVELOPMENT	25	0.26	0.95	0.530	0.895	1000	669	tags=56%, list=40%, signal=92%
1068	GOBP_ENDOCRINE_PANCREAS_DEVELOPMENT	6	0.40	0.95	0.558	0.894	1000	997	tags=100%, list=60%, signal=249%
1069	GOBP_POSITIVE_REGULATION_OF_REACTIVE_OXYGEN_SPECIES_METABOLIC_PROCESS	9	0.35	0.95	0.507	0.894	1000	1085	tags=100%, list=65%, signal=287%
1070	GOBP_POSITIVE_REGULATION_OF_CYTOSKELETON_ORGANIZATION	27	0.26	0.95	0.545	0.894	1000	344	tags=30%, list=21%, signal=37%
1071	GOBP_PROTEIN_HOMOTETRAMERIZATION	7	0.38	0.95	0.512	0.896	1000	312	tags=43%, list=19%, signal=53%
1072	GOBP_RECEPTOR_RECYCLING	6	0.40	0.95	0.551	0.897	1000	236	tags=33%, list=14%, signal=39%
1073	GOBP_RESPONSE_TO_LIGHT_STIMULUS	32	0.25	0.95	0.549	0.898	1000	278	tags=22%, list=17%, signal=26%
1074	GOBP_REGULATION_OF_PLATELET_ACTIVATION	10	0.33	0.95	0.524	0.897	1000	876	tags=80%, list=53%, signal=168%
1075	GOBP_REPRODUCTIVE_SYSTEM_DEVELOPMENT	38	0.24	0.95	0.553	0.897	1000	468	tags=37%, list=28%, signal=50%
1076	GOBP_REGULATION_OF_CALCIUM_ION_TRANSMEMBRANE_TRANSPORT	19	0.29	0.95	0.548	0.897	1000	832	tags=74%, list=50%, signal=146%
1077	GOBP_POSITIVE_REGULATION_OF_POTASSIUM_ION_TRANSPORT	8	0.36	0.95	0.543	0.898	1000	917	tags=88%, list=55%, signal=194%
1078	GOBP_RESPONSE_TO_RADIATION	43	0.23	0.94	0.559	0.900	1000	278	tags=21%, list=17%, signal=24%
1079	GOBP_PROTEOLYSIS	147	0.20	0.94	0.599	0.899	1000	274	tags=18%, list=16%, signal=19%
1080	GOBP_EMBRYONIC_ORGAN_DEVELOPMENT	49	0.22	0.94	0.550	0.899	1000	685	tags=51%, list=41%, signal=84%
1081	GOBP_REGULATION_OF_PROTEIN_IMPORT_INTO_NUCLEUS	10	0.34	0.94	0.533	0.898	1000	561	tags=50%, list=34%, signal=75%
1082	GOBP_EPHRIN_RECEPTOR_SIGNALING_PATHWAY	8	0.36	0.94	0.525	0.898	1000	928	tags=88%, list=56%, signal=197%
1083	GOBP_REGULATION_OF_ANIMAL_ORGAN_MORPHOGENESIS	12	0.31	0.94	0.525	0.898	1000	622	tags=58%, list=37%, signal=93%
1084	GOBP_MAINTENANCE_OF_LOCATION	37	0.23	0.94	0.544	0.898	1000	850	tags=68%, list=51%, signal=135%
1085	GOBP_ESTABLISHMENT_OF_CELL_POLARITY	18	0.28	0.94	0.539	0.898	1000	174	tags=17%, list=10%, signal=18%
1086	GOBP_POSITIVE_REGULATION_OF_OSTEOBLAST_DIFFERENTIATION	10	0.34	0.94	0.504	0.897	1000	836	tags=80%, list=50%, signal=160%
1087	GOBP_NEGATIVE_REGULATION_OF_MYOBLAST_DIFFERENTIATION	6	0.40	0.94	0.546	0.897	1000	997	tags=100%, list=60%, signal=249%
1088	GOBP_POSITIVE_REGULATION_OF_SMOOTH_MUSCLE_CONTRACTION	7	0.37	0.94	0.563	0.896	1000	579	tags=57%, list=35%, signal=87%
1089	GOBP_REGULATION_OF_MUSCLE_CELL_DIFFERENTIATION	16	0.29	0.94	0.550	0.896	1000	848	tags=69%, list=51%, signal=139%
1090	GOBP_GENITALIA_DEVELOPMENT	10	0.33	0.94	0.531	0.896	1000	746	tags=70%, list=45%, signal=126%
1091	GOBP_ANIMAL_ORGAN_MORPHOGENESIS	114	0.20	0.94	0.590	0.896	1000	686	tags=48%, list=41%, signal=77%
1092	GOBP_REGULATION_OF_CELLULAR_RESPONSE_TO_INSULIN_STIMULUS	11	0.33	0.94	0.538	0.897	1000	509	tags=45%, list=31%, signal=65%
1093	GOBP_NEGATIVE_REGULATION_OF_TRANSCRIPTION_BY_RNA_POLYMERASE_II	98	0.20	0.94	0.578	0.899	1000	289	tags=18%, list=17%, signal=21%
1094	GOBP_NEGATIVE_REGULATION_OF_CELLULAR_RESPONSE_TO_INSULIN_STIMULUS	8	0.36	0.94	0.559	0.899	1000	509	tags=50%, list=31%, signal=72%
1095	GOBP_NEGATIVE_REGULATION_OF_PROTEIN_SECRETION	9	0.35	0.94	0.582	0.899	1000	445	tags=44%, list=27%, signal=60%
1096	GOBP_POSITIVE_REGULATION_OF_LIPID_METABOLIC_PROCESS	17	0.29	0.94	0.541	0.900	1000	850	tags=76%, list=51%, signal=155%
1097	GOBP_POSITIVE_REGULATION_OF_INTRACELLULAR_SIGNAL_TRANSDUCTION	117	0.20	0.94	0.591	0.900	1000	203	tags=15%, list=12%, signal=15%
1098	GOBP_PEPTIDYL_AMINO_ACID_MODIFICATION	70	0.21	0.94	0.593	0.900	1000	294	tags=21%, list=18%, signal=25%
1099	GOBP_ANTIMICROBIAL_HUMORAL_IMMUNE_RESPONSE_MEDIATED_BY_ANTIMICROBIAL_PEPTIDE	9	0.34	0.93	0.519	0.904	1000	549	tags=56%, list=33%, signal=83%
1100	GOBP_RESPONSE_TO_ARSENIC_CONTAINING_SUBSTANCE	5	0.41	0.93	0.578	0.904	1000	465	tags=60%, list=28%, signal=83%
1101	GOBP_NEGATIVE_REGULATION_OF_CELL_DIFFERENTIATION	70	0.21	0.93	0.589	0.905	1000	445	tags=31%, list=27%, signal=41%
1102	GOBP_REGULATION_OF_BLOOD_PRESSURE	20	0.27	0.93	0.553	0.905	1000	903	tags=75%, list=54%, signal=162%
1103	GOBP_ASTROCYTE_DIFFERENTIATION	15	0.29	0.93	0.542	0.904	1000	561	tags=53%, list=34%, signal=80%
1104	GOBP_CYTOSOLIC_TRANSPORT	12	0.31	0.93	0.554	0.906	1000	203	tags=25%, list=12%, signal=28%
1105	GOBP_B_CELL_PROLIFERATION	10	0.33	0.93	0.554	0.906	1000	555	tags=50%, list=33%, signal=75%
1106	GOBP_CALCIUM_ION_HOMEOSTASIS	30	0.24	0.93	0.571	0.905	1000	832	tags=70%, list=50%, signal=138%
1107	GOBP_CELLULAR_RESPONSE_TO_NITROGEN_COMPOUND	74	0.21	0.93	0.619	0.905	1000	509	tags=36%, list=31%, signal=50%
1108	GOBP_COLUMNAR_CUBOIDAL_EPITHELIAL_CELL_DIFFERENTIATION	12	0.31	0.93	0.550	0.905	1000	227	tags=25%, list=14%, signal=29%
1109	GOBP_PROTEIN_SUMOYLATION	7	0.37	0.93	0.575	0.905	1000	289	tags=29%, list=17%, signal=34%
1110	GOBP_REGULATION_OF_DEFENSE_RESPONSE	81	0.20	0.93	0.598	0.904	1000	314	tags=22%, list=19%, signal=26%
1111	GOBP_SULFUR_AMINO_ACID_TRANSPORT	6	0.39	0.93	0.561	0.904	1000	427	tags=50%, list=26%, signal=67%
1112	GOBP_SENSORY_PERCEPTION_OF_MECHANICAL_STIMULUS	20	0.27	0.93	0.575	0.904	1000	109	tags=15%, list=7%, signal=16%
1113	GOBP_REGULATION_OF_INSULIN_RECEPTOR_SIGNALING_PATHWAY	11	0.33	0.93	0.551	0.904	1000	509	tags=45%, list=31%, signal=65%
1114	GOBP_RETINA_LAYER_FORMATION	6	0.40	0.93	0.587	0.905	1000	587	tags=67%, list=35%, signal=103%
1115	GOBP_NEGATIVE_REGULATION_OF_MUSCLE_CELL_DIFFERENTIATION	9	0.33	0.93	0.569	0.905	1000	1112	tags=100%, list=67%, signal=301%
1116	GOBP_REGULATION_OF_CATION_CHANNEL_ACTIVITY	13	0.31	0.93	0.561	0.905	1000	733	tags=69%, list=44%, signal=123%
1117	GOBP_MULTICELLULAR_ORGANISM_GROWTH	12	0.31	0.93	0.535	0.906	1000	602	tags=50%, list=36%, signal=78%
1118	GOBP_PRESYNAPTIC_MODULATION_OF_CHEMICAL_SYNAPTIC_TRANSMISSION	7	0.37	0.93	0.566	0.905	1000	335	tags=43%, list=20%, signal=53%
1119	GOBP_VESICLE_CYTOSKELETAL_TRAFFICKING	8	0.35	0.92	0.557	0.906	1000	661	tags=63%, list=40%, signal=103%
1120	GOBP_CELLULAR_RESPONSE_TO_CARBOHYDRATE_STIMULUS	10	0.33	0.92	0.573	0.906	1000	422	tags=40%, list=25%, signal=53%
1121	GOBP_CARBOHYDRATE_BIOSYNTHETIC_PROCESS	25	0.25	0.92	0.558	0.906	1000	369	tags=28%, list=22%, signal=35%
1122	GOBP_CARDIAC_VENTRICLE_MORPHOGENESIS	11	0.31	0.92	0.555	0.905	1000	151	tags=18%, list=9%, signal=20%
1123	GOBP_DOPAMINE_RECEPTOR_SIGNALING_PATHWAY	8	0.36	0.92	0.567	0.905	1000	427	tags=38%, list=26%, signal=50%
1124	GOBP_ANOIKIS	5	0.41	0.92	0.573	0.905	1000	544	tags=80%, list=33%, signal=119%
1125	GOBP_STEROL_HOMEOSTASIS	10	0.33	0.92	0.557	0.907	1000	366	tags=40%, list=22%, signal=51%
1126	GOBP_ANTERIOR_POSTERIOR_AXIS_SPECIFICATION	9	0.34	0.92	0.558	0.907	1000	906	tags=89%, list=55%, signal=194%
1127	GOBP_CELL_ACTIVATION_INVOLVED_IN_IMMUNE_RESPONSE	20	0.27	0.92	0.559	0.909	1000	738	tags=60%, list=44%, signal=107%
1128	GOBP_REGULATION_OF_T_CELL_MEDIATED_CYTOTOXICITY	6	0.39	0.92	0.614	0.909	1000	648	tags=67%, list=39%, signal=109%
1129	GOBP_NEGATIVE_REGULATION_OF_MYELOID_CELL_DIFFERENTIATION	6	0.38	0.92	0.581	0.909	1000	215	tags=33%, list=13%, signal=38%
1130	GOBP_POSITIVE_REGULATION_OF_CATABOLIC_PROCESS	50	0.22	0.92	0.588	0.909	1000	445	tags=30%, list=27%, signal=40%
1131	GOBP_REGULATION_OF_KINASE_ACTIVITY	64	0.21	0.92	0.602	0.909	1000	270	tags=20%, list=16%, signal=23%
1132	GOBP_ICOSANOID_BIOSYNTHETIC_PROCESS	8	0.35	0.92	0.551	0.909	1000	650	tags=63%, list=39%, signal=102%
1133	GOBP_RESPONSE_TO_INSULIN	31	0.24	0.92	0.583	0.909	1000	509	tags=35%, list=31%, signal=50%
1134	GOBP_NEGATIVE_REGULATION_OF_MIRNA_METABOLIC_PROCESS	6	0.38	0.92	0.595	0.910	1000	813	tags=83%, list=49%, signal=163%
1135	GOBP_KIDNEY_EPITHELIUM_DEVELOPMENT	21	0.26	0.92	0.564	0.909	1000	669	tags=57%, list=40%, signal=94%
1136	GOBP_FIBRINOLYSIS	6	0.39	0.92	0.588	0.909	1000	59	tags=17%, list=4%, signal=17%
1137	GOBP_ENDOCRINE_PROCESS	14	0.30	0.92	0.582	0.910	1000	720	tags=64%, list=43%, signal=113%
1138	GOBP_MOLTING_CYCLE	14	0.29	0.91	0.561	0.910	1000	343	tags=36%, list=21%, signal=45%
1139	GOBP_PLACENTA_DEVELOPMENT	23	0.25	0.91	0.573	0.910	1000	336	tags=30%, list=20%, signal=38%
1140	GOBP_NEGATIVE_REGULATION_OF_T_CELL_APOPTOTIC_PROCESS	5	0.41	0.91	0.598	0.909	1000	985	tags=100%, list=59%, signal=245%
1141	GOBP_REGULATION_OF_ORGAN_GROWTH	12	0.31	0.91	0.564	0.910	1000	468	tags=42%, list=28%, signal=58%
1142	GOBP_REGULATION_OF_CIRCADIAN_RHYTHM	15	0.29	0.91	0.578	0.913	1000	179	tags=20%, list=11%, signal=22%
1143	GOBP_POSITIVE_REGULATION_OF_AXONOGENESIS	11	0.32	0.91	0.566	0.913	1000	1012	tags=91%, list=61%, signal=231%
1144	GOBP_ANATOMICAL_STRUCTURE_FORMATION_INVOLVED_IN_MORPHOGENESIS	137	0.19	0.91	0.655	0.912	1000	480	tags=33%, list=29%, signal=42%
1145	GOBP_RENAL_SYSTEM_PROCESS_INVOLVED_IN_REGULATION_OF_SYSTEMIC_ARTERIAL_BLOOD_PRESSURE	6	0.38	0.91	0.599	0.912	1000	1024	tags=100%, list=62%, signal=260%
1146	GOBP_SENSORY_ORGAN_DEVELOPMENT	64	0.21	0.91	0.635	0.913	1000	686	tags=52%, list=41%, signal=84%
1147	GOBP_HEART_VALVE_DEVELOPMENT	11	0.31	0.91	0.555	0.912	1000	1012	tags=91%, list=61%, signal=231%
1148	GOBP_REGULATION_OF_T_CELL_APOPTOTIC_PROCESS	5	0.41	0.91	0.598	0.912	1000	985	tags=100%, list=59%, signal=245%
1149	GOBP_CELLULAR_RESPONSE_TO_IONIZING_RADIATION	5	0.41	0.91	0.621	0.913	1000	71	tags=20%, list=4%, signal=21%
1150	GOBP_NEGATIVE_REGULATION_OF_CELL_POPULATION_PROLIFERATION	97	0.20	0.91	0.636	0.914	1000	669	tags=46%, list=40%, signal=73%
1151	GOBP_ENDOTHELIAL_CELL_APOPTOTIC_PROCESS	6	0.38	0.91	0.581	0.913	1000	738	tags=83%, list=44%, signal=149%
1152	GOBP_SKELETAL_MUSCLE_ORGAN_DEVELOPMENT	22	0.26	0.91	0.579	0.913	1000	600	tags=50%, list=36%, signal=77%
1153	GOBP_REGULATION_OF_HEART_GROWTH	10	0.32	0.90	0.585	0.919	1000	151	tags=20%, list=9%, signal=22%
1154	GOBP_REGULATION_OF_CATALYTIC_ACTIVITY	167	0.18	0.90	0.678	0.922	1000	276	tags=17%, list=17%, signal=18%
1155	GOBP_MEMBRANE_DOCKING	10	0.32	0.90	0.573	0.922	1000	643	tags=60%, list=39%, signal=97%
1156	GOBP_REGULATION_OF_EPIDERMIS_DEVELOPMENT	6	0.38	0.90	0.616	0.928	1000	352	tags=50%, list=21%, signal=63%
1157	GOBP_PROXIMAL_DISTAL_PATTERN_FORMATION	5	0.40	0.90	0.618	0.928	1000	277	tags=40%, list=17%, signal=48%
1158	GOBP_POSITIVE_REGULATION_OF_PROTEIN_BINDING	9	0.33	0.90	0.575	0.929	1000	440	tags=44%, list=26%, signal=60%
1159	GOBP_PROTEIN_LOCALIZATION_TO_NUCLEUS	37	0.22	0.90	0.610	0.928	1000	294	tags=19%, list=18%, signal=22%
1160	GOBP_ENDOPLASMIC_RETICULUM_TO_GOLGI_VESICLE_MEDIATED_TRANSPORT	7	0.35	0.90	0.600	0.930	1000	1076	tags=100%, list=65%, signal=283%
1161	GOBP_REGULATION_OF_STRIATED_MUSCLE_CELL_DIFFERENTIATION	9	0.33	0.89	0.609	0.930	1000	1112	tags=100%, list=67%, signal=301%
1162	GOBP_REGULATION_OF_CELL_PROLIFERATION_INVOLVED_IN_KIDNEY_DEVELOPMENT	6	0.38	0.89	0.634	0.930	1000	813	tags=83%, list=49%, signal=163%
1163	GOBP_ESTABLISHMENT_OF_SPINDLE_ORIENTATION	5	0.40	0.89	0.629	0.930	1000	76	tags=20%, list=5%, signal=21%
1164	GOBP_NEGATIVE_REGULATION_OF_BMP_SIGNALING_PATHWAY	7	0.35	0.89	0.610	0.930	1000	308	tags=43%, list=19%, signal=52%
1165	GOBP_EPITHELIAL_TUBE_MORPHOGENESIS	40	0.22	0.89	0.608	0.932	1000	680	tags=50%, list=41%, signal=83%
1166	GOBP_PROTEIN_LOCALIZATION_TO_CELL_PERIPHERY	31	0.24	0.89	0.615	0.932	1000	614	tags=45%, list=37%, signal=70%
1167	GOBP_MUSCLE_ORGAN_MORPHOGENESIS	11	0.30	0.89	0.581	0.932	1000	151	tags=18%, list=9%, signal=20%
1168	GOBP_CELL_GROWTH	49	0.21	0.89	0.625	0.931	1000	316	tags=22%, list=19%, signal=27%
1169	GOBP_MESONEPHROS_DEVELOPMENT	17	0.28	0.89	0.607	0.932	1000	669	tags=59%, list=40%, signal=97%
1170	GOBP_CYTOSKELETON_DEPENDENT_INTRACELLULAR_TRANSPORT	24	0.24	0.89	0.615	0.933	1000	174	tags=17%, list=10%, signal=18%
1171	GOBP_B_CELL_DIFFERENTIATION	8	0.34	0.89	0.600	0.932	1000	505	tags=50%, list=30%, signal=71%
1172	GOBP_REGULATION_OF_EXTRACELLULAR_MATRIX_ORGANIZATION	10	0.32	0.89	0.603	0.932	1000	1005	tags=90%, list=61%, signal=227%
1173	GOBP_CILIUM_OR_FLAGELLUM_DEPENDENT_CELL_MOTILITY	6	0.38	0.89	0.620	0.933	1000	847	tags=83%, list=51%, signal=169%
1174	GOBP_NEGATIVE_REGULATION_OF_HEMOPOIESIS	8	0.34	0.89	0.614	0.934	1000	648	tags=63%, list=39%, signal=102%
1175	GOBP_AXON_DEVELOPMENT	70	0.20	0.89	0.646	0.934	1000	657	tags=44%, list=40%, signal=70%
1176	GOBP_REGULATION_OF_MEMBRANE_REPOLARIZATION	6	0.37	0.89	0.622	0.935	1000	21	tags=17%, list=1%, signal=17%
1177	GOBP_MYELOID_CELL_ACTIVATION_INVOLVED_IN_IMMUNE_RESPONSE	9	0.33	0.88	0.602	0.936	1000	369	tags=33%, list=22%, signal=43%
1178	GOBP_STEM_CELL_DIFFERENTIATION	20	0.26	0.88	0.603	0.936	1000	227	tags=20%, list=14%, signal=23%
1179	GOBP_MEMBRANE_LIPID_BIOSYNTHETIC_PROCESS	11	0.31	0.88	0.601	0.935	1000	171	tags=18%, list=10%, signal=20%
1180	GOBP_RESPONSE_TO_ACID_CHEMICAL	11	0.31	0.88	0.613	0.935	1000	404	tags=36%, list=24%, signal=48%
1181	GOBP_RETROGRADE_TRANSPORT_ENDOSOME_TO_GOLGI	8	0.34	0.88	0.609	0.936	1000	572	tags=50%, list=34%, signal=76%
1182	GOBP_NATURAL_KILLER_CELL_ACTIVATION	14	0.28	0.88	0.605	0.935	1000	586	tags=50%, list=35%, signal=77%
1183	GOBP_CARDIAC_ATRIUM_MORPHOGENESIS	6	0.37	0.88	0.647	0.934	1000	38	tags=17%, list=2%, signal=17%
1184	GOBP_L_AMINO_ACID_BIOSYNTHETIC_PROCESS	6	0.37	0.88	0.611	0.934	1000	1051	tags=100%, list=63%, signal=271%
1185	GOBP_TIGHT_JUNCTION_ORGANIZATION	9	0.32	0.88	0.615	0.934	1000	669	tags=56%, list=40%, signal=93%
1186	GOBP_CELL_PROLIFERATION_INVOLVED_IN_KIDNEY_DEVELOPMENT	9	0.32	0.88	0.612	0.933	1000	813	tags=78%, list=49%, signal=152%
1187	GOBP_PHOSPHORYLATION	148	0.19	0.88	0.687	0.933	1000	294	tags=20%, list=18%, signal=22%
1188	GOBP_INTRACELLULAR_PROTEIN_TRANSPORT	57	0.20	0.88	0.655	0.933	1000	366	tags=23%, list=22%, signal=28%
1189	GOBP_RESPONSE_TO_XENOBIOTIC_STIMULUS	53	0.21	0.88	0.631	0.933	1000	335	tags=23%, list=20%, signal=27%
1190	GOBP_LIPID_BIOSYNTHETIC_PROCESS	68	0.20	0.88	0.667	0.932	1000	688	tags=47%, list=41%, signal=77%
1191	GOBP_BIOMINERAL_TISSUE_DEVELOPMENT	19	0.25	0.88	0.579	0.932	1000	836	tags=74%, list=50%, signal=147%
1192	GOBP_CELLULAR_RESPONSE_TO_KETONE	9	0.32	0.88	0.618	0.931	1000	465	tags=44%, list=28%, signal=61%
1193	GOBP_NEGATIVE_REGULATION_OF_ENDOCYTOSIS	7	0.35	0.88	0.641	0.930	1000	236	tags=29%, list=14%, signal=33%
1194	GOBP_PATTERN_SPECIFICATION_PROCESS	45	0.21	0.88	0.652	0.930	1000	308	tags=22%, list=19%, signal=27%
1195	GOBP_CYTOKINE_PRODUCTION	88	0.19	0.88	0.653	0.930	1000	320	tags=23%, list=19%, signal=27%
1196	GOBP_ENSHEATHMENT_OF_NEURONS	19	0.26	0.88	0.623	0.929	1000	777	tags=68%, list=47%, signal=127%
1197	GOBP_REGULATION_OF_MONOOXYGENASE_ACTIVITY	6	0.37	0.88	0.655	0.931	1000	641	tags=67%, list=39%, signal=108%
1198	GOBP_MEMBRANE_ORGANIZATION	78	0.19	0.88	0.678	0.932	1000	300	tags=21%, list=18%, signal=24%
1199	GOBP_GROWTH	87	0.19	0.88	0.665	0.933	1000	326	tags=21%, list=20%, signal=24%
1200	GOBP_NEGATIVE_REGULATION_OF_GROWTH	28	0.24	0.88	0.637	0.935	1000	194	tags=18%, list=12%, signal=20%
1201	GOBP_PURINERGIC_NUCLEOTIDE_RECEPTOR_SIGNALING_PATHWAY	5	0.40	0.87	0.649	0.934	1000	521	tags=60%, list=31%, signal=87%
1202	GOBP_MONOCARBOXYLIC_ACID_CATABOLIC_PROCESS	8	0.33	0.87	0.613	0.934	1000	943	tags=88%, list=57%, signal=201%
1203	GOBP_BRANCHING_MORPHOGENESIS_OF_AN_EPITHELIAL_TUBE	23	0.25	0.87	0.641	0.933	1000	680	tags=57%, list=41%, signal=94%
1204	GOBP_ESTABLISHMENT_OF_MITOTIC_SPINDLE_LOCALIZATION	5	0.39	0.87	0.627	0.934	1000	76	tags=20%, list=5%, signal=21%
1205	GOBP_B_CELL_ACTIVATION	22	0.24	0.87	0.616	0.933	1000	555	tags=41%, list=33%, signal=61%
1206	GOBP_POSITIVE_REGULATION_OF_PROTEIN_IMPORT_INTO_NUCLEUS	7	0.35	0.87	0.615	0.935	1000	294	tags=29%, list=18%, signal=35%
1207	GOBP_RENAL_SYSTEM_PROCESS_INVOLVED_IN_REGULATION_OF_BLOOD_VOLUME	5	0.38	0.87	0.621	0.935	1000	1024	tags=100%, list=62%, signal=260%
1208	GOBP_WALKING_BEHAVIOR	6	0.37	0.87	0.651	0.934	1000	807	tags=83%, list=49%, signal=161%
1209	GOBP_POSITIVE_REGULATION_OF_JNK_CASCADE	12	0.30	0.87	0.630	0.934	1000	555	tags=50%, list=33%, signal=75%
1210	GOBP_POSITIVE_REGULATION_OF_PRODUCTION_OF_MOLECULAR_MEDIATOR_OF_IMMUNE_RESPONSE	11	0.31	0.87	0.609	0.934	1000	738	tags=73%, list=44%, signal=130%
1211	GOBP_POSITIVE_REGULATION_OF_GENE_EXPRESSION	127	0.18	0.87	0.709	0.935	1000	561	tags=38%, list=34%, signal=53%
1212	GOBP_T_CELL_CYTOKINE_PRODUCTION	6	0.37	0.87	0.635	0.936	1000	654	tags=83%, list=39%, signal=137%
1213	GOBP_ANTIMICROBIAL_HUMORAL_RESPONSE	13	0.29	0.87	0.614	0.936	1000	871	tags=77%, list=52%, signal=160%
1214	GOBP_CAMERA_TYPE_EYE_MORPHOGENESIS	21	0.25	0.87	0.639	0.936	1000	656	tags=52%, list=39%, signal=85%
1215	GOBP_NEGATIVE_REGULATION_OF_TRANSMEMBRANE_TRANSPORT	10	0.31	0.87	0.627	0.936	1000	560	tags=60%, list=34%, signal=90%
1216	GOBP_REGULATION_OF_AUTOPHAGY	27	0.23	0.87	0.642	0.935	1000	208	tags=19%, list=13%, signal=21%
1217	GOBP_RESPONSE_TO_CHEMOKINE	9	0.31	0.87	0.635	0.938	1000	469	tags=44%, list=28%, signal=62%
1218	GOBP_CARDIAC_ATRIUM_DEVELOPMENT	7	0.33	0.86	0.634	0.940	1000	38	tags=14%, list=2%, signal=15%
1219	GOBP_RESPONSE_TO_GROWTH_FACTOR	82	0.19	0.86	0.695	0.940	1000	472	tags=32%, list=28%, signal=42%
1220	GOBP_CELLULAR_RESPONSE_TO_TYPE_II_INTERFERON	13	0.28	0.86	0.640	0.942	1000	245	tags=23%, list=15%, signal=27%
1221	GOBP_MODULATION_BY_SYMBIONT_OF_ENTRY_INTO_HOST	8	0.33	0.86	0.654	0.943	1000	10	tags=13%, list=1%, signal=13%
1222	GOBP_T_CELL_MEDIATED_CYTOTOXICITY	8	0.33	0.86	0.639	0.943	1000	948	tags=88%, list=57%, signal=203%
1223	GOBP_CELLULAR_COMPONENT_DISASSEMBLY	54	0.20	0.86	0.670	0.943	1000	147	tags=11%, list=9%, signal=12%
1224	GOBP_REGULATION_OF_RESPONSE_TO_WOUNDING	22	0.25	0.86	0.646	0.943	1000	59	tags=9%, list=4%, signal=9%
1225	GOBP_REGULATION_OF_CELL_GROWTH	43	0.21	0.86	0.656	0.945	1000	316	tags=23%, list=19%, signal=28%
1226	GOBP_REGULATION_OF_NATURAL_KILLER_CELL_ACTIVATION	5	0.38	0.86	0.651	0.944	1000	586	tags=60%, list=35%, signal=92%
1227	GOBP_LENS_DEVELOPMENT_IN_CAMERA_TYPE_EYE	9	0.32	0.86	0.649	0.944	1000	38	tags=11%, list=2%, signal=11%
1228	GOBP_REGULATION_OF_LIPID_METABOLIC_PROCESS	37	0.22	0.86	0.661	0.944	1000	850	tags=65%, list=51%, signal=130%
1229	GOBP_RHO_PROTEIN_SIGNAL_TRANSDUCTION	17	0.26	0.86	0.646	0.945	1000	235	tags=24%, list=14%, signal=27%
1230	GOBP_DEFENSE_RESPONSE_TO_BACTERIUM	21	0.24	0.86	0.633	0.945	1000	549	tags=48%, list=33%, signal=70%
1231	GOBP_RESPONSE_TO_BMP	19	0.25	0.86	0.645	0.945	1000	891	tags=79%, list=54%, signal=168%
1232	GOBP_NEGATIVE_REGULATION_OF_CELLULAR_COMPONENT_ORGANIZATION	87	0.19	0.85	0.710	0.945	1000	383	tags=24%, list=23%, signal=30%
1233	GOBP_FIBROBLAST_GROWTH_FACTOR_RECEPTOR_SIGNALING_PATHWAY	13	0.29	0.85	0.628	0.945	1000	151	tags=23%, list=9%, signal=25%
1234	GOBP_EXTRACELLULAR_MATRIX_ASSEMBLY	8	0.33	0.85	0.651	0.946	1000	891	tags=88%, list=54%, signal=188%
1235	GOBP_REGULATION_OF_EPITHELIAL_CELL_DIFFERENTIATION	19	0.25	0.85	0.634	0.946	1000	686	tags=63%, list=41%, signal=106%
1236	GOBP_REGULATION_OF_BIOLOGICAL_PROCESS_INVOLVED_IN_SYMBIOTIC_INTERACTION	9	0.31	0.85	0.659	0.949	1000	10	tags=11%, list=1%, signal=11%
1237	GOBP_HEMOPOIESIS	94	0.18	0.85	0.708	0.949	1000	561	tags=37%, list=34%, signal=53%
1238	GOBP_MESODERM_MORPHOGENESIS	10	0.30	0.85	0.648	0.950	1000	293	tags=30%, list=18%, signal=36%
1239	GOBP_ZYMOGEN_ACTIVATION	12	0.29	0.85	0.635	0.949	1000	3	tags=8%, list=0%, signal=8%
1240	GOBP_POSITIVE_REGULATION_OF_EXOCYTOSIS	9	0.31	0.85	0.644	0.949	1000	651	tags=67%, list=39%, signal=109%
1241	GOBP_POSITIVE_REGULATION_OF_SIGNALING	196	0.17	0.85	0.784	0.948	1000	208	tags=14%, list=13%, signal=14%
1242	GOBP_POSITIVE_REGULATION_OF_REPRODUCTIVE_PROCESS	10	0.30	0.85	0.650	0.948	1000	19	tags=10%, list=1%, signal=10%
1243	GOBP_GLIAL_CELL_MIGRATION	5	0.38	0.85	0.662	0.947	1000	339	tags=40%, list=20%, signal=50%
1244	GOBP_NEGATIVE_REGULATION_OF_IMMUNE_SYSTEM_PROCESS	57	0.20	0.85	0.691	0.947	1000	435	tags=30%, list=26%, signal=39%
1245	GOBP_HEART_GROWTH	11	0.30	0.85	0.646	0.947	1000	151	tags=18%, list=9%, signal=20%
1246	GOBP_ENDOTHELIAL_CELL_DEVELOPMENT	6	0.35	0.85	0.674	0.947	1000	864	tags=83%, list=52%, signal=173%
1247	GOBP_REGULATION_OF_PHOSPHORYLATION	113	0.18	0.85	0.711	0.946	1000	540	tags=35%, list=33%, signal=48%
1248	GOBP_PROSTANOID_BIOSYNTHETIC_PROCESS	6	0.37	0.85	0.693	0.947	1000	650	tags=67%, list=39%, signal=109%
1249	GOBP_PROTEIN_ACYLATION	9	0.31	0.85	0.664	0.947	1000	52	tags=11%, list=3%, signal=11%
1250	GOBP_TOLL_LIKE_RECEPTOR_4_SIGNALING_PATHWAY	8	0.32	0.85	0.676	0.947	1000	175	tags=25%, list=11%, signal=28%
1251	GOBP_MONOCYTE_DIFFERENTIATION	7	0.34	0.85	0.667	0.946	1000	179	tags=29%, list=11%, signal=32%
1252	GOBP_NEGATIVE_REGULATION_OF_PROTEIN_MATURATION	5	0.37	0.84	0.658	0.948	1000	757	tags=80%, list=46%, signal=147%
1253	GOBP_ACUTE_PHASE_RESPONSE	9	0.31	0.84	0.660	0.948	1000	858	tags=78%, list=52%, signal=160%
1254	GOBP_RESPONSE_TO_ZINC_ION	8	0.33	0.84	0.663	0.948	1000	1121	tags=100%, list=67%, signal=306%
1255	GOBP_REGULATION_OF_PROTEIN_SERINE_THREONINE_KINASE_ACTIVITY	38	0.21	0.84	0.667	0.948	1000	270	tags=21%, list=16%, signal=25%
1256	GOBP_POSITIVE_REGULATION_OF_T_CELL_MEDIATED_IMMUNITY	9	0.31	0.84	0.659	0.948	1000	654	tags=67%, list=39%, signal=109%
1257	GOBP_NEGATIVE_REGULATION_OF_RESPONSE_TO_STIMULUS	184	0.17	0.84	0.788	0.948	1000	452	tags=29%, list=27%, signal=35%
1258	GOBP_VESICLE_CARGO_LOADING	5	0.38	0.84	0.673	0.947	1000	366	tags=40%, list=22%, signal=51%
1259	GOBP_POSITIVE_REGULATION_OF_ERK1_AND_ERK2_CASCADE	22	0.23	0.84	0.651	0.946	1000	813	tags=64%, list=49%, signal=123%
1260	GOBP_DEPHOSPHORYLATION	31	0.22	0.84	0.670	0.946	1000	502	tags=35%, list=30%, signal=50%
1261	GOBP_RESPONSE_TO_STEROID_HORMONE	33	0.22	0.84	0.678	0.946	1000	369	tags=27%, list=22%, signal=34%
1262	GOBP_POSITIVE_REGULATION_OF_PROTEOLYSIS	44	0.20	0.84	0.691	0.945	1000	354	tags=23%, list=21%, signal=28%
1263	GOBP_ENDOPLASMIC_RETICULUM_ORGANIZATION	11	0.29	0.84	0.641	0.944	1000	16	tags=9%, list=1%, signal=9%
1264	GOBP_NEGATIVE_REGULATION_OF_AUTOPHAGY	8	0.32	0.84	0.658	0.945	1000	544	tags=50%, list=33%, signal=74%
1265	GOBP_ESTABLISHMENT_OF_RNA_LOCALIZATION	14	0.26	0.84	0.651	0.944	1000	338	tags=29%, list=20%, signal=36%
1266	GOBP_OLIGODENDROCYTE_DEVELOPMENT	5	0.37	0.84	0.703	0.944	1000	561	tags=60%, list=34%, signal=90%
1267	GOBP_RESPONSE_TO_NUTRIENT_LEVELS	48	0.20	0.84	0.699	0.944	1000	870	tags=63%, list=52%, signal=127%
1268	GOBP_POSITIVE_REGULATION_OF_REGULATED_SECRETORY_PATHWAY	5	0.38	0.84	0.691	0.945	1000	651	tags=80%, list=39%, signal=131%
1269	GOBP_RESPONSE_TO_ENDOPLASMIC_RETICULUM_STRESS	22	0.24	0.84	0.646	0.944	1000	679	tags=59%, list=41%, signal=99%
1270	GOBP_RESPONSE_TO_NICOTINE	11	0.29	0.84	0.661	0.945	1000	901	tags=82%, list=54%, signal=178%
1271	GOBP_ENERGY_HOMEOSTASIS	8	0.32	0.84	0.680	0.945	1000	49	tags=13%, list=3%, signal=13%
1272	GOBP_RESPONSE_TO_LEUKEMIA_INHIBITORY_FACTOR	10	0.30	0.84	0.672	0.946	1000	33	tags=10%, list=2%, signal=10%
1273	GOBP_HEPARAN_SULFATE_PROTEOGLYCAN_BIOSYNTHETIC_PROCESS	7	0.33	0.84	0.693	0.946	1000	250	tags=29%, list=15%, signal=33%
1274	GOBP_REGULATION_OF_AXON_EXTENSION	10	0.30	0.84	0.667	0.947	1000	464	tags=40%, list=28%, signal=55%
1275	GOBP_EPITHELIAL_CELL_MORPHOGENESIS	5	0.38	0.83	0.693	0.948	1000	550	tags=60%, list=33%, signal=89%
1276	GOBP_NEGATIVE_REGULATION_OF_LYMPHOCYTE_ACTIVATION	14	0.27	0.83	0.676	0.948	1000	985	tags=86%, list=59%, signal=209%
1277	GOBP_REGULATION_OF_ENDOCRINE_PROCESS	7	0.35	0.83	0.710	0.951	1000	1088	tags=100%, list=66%, signal=289%
1278	GOBP_MAMMARY_GLAND_EPITHELIUM_DEVELOPMENT	8	0.31	0.83	0.686	0.950	1000	194	tags=25%, list=12%, signal=28%
1279	GOBP_MOLTING_CYCLE_PROCESS	11	0.28	0.83	0.660	0.953	1000	227	tags=27%, list=14%, signal=31%
1280	GOBP_AUTOPHAGOSOME_ORGANIZATION	7	0.33	0.83	0.684	0.953	1000	1115	tags=100%, list=67%, signal=303%
1281	GOBP_CONNECTIVE_TISSUE_DEVELOPMENT	28	0.22	0.83	0.705	0.953	1000	843	tags=68%, list=51%, signal=135%
1282	GOBP_CELLULAR_ALDEHYDE_METABOLIC_PROCESS	7	0.33	0.83	0.667	0.952	1000	686	tags=71%, list=41%, signal=121%
1283	GOBP_HEART_VALVE_MORPHOGENESIS	8	0.32	0.83	0.670	0.952	1000	833	tags=75%, list=50%, signal=150%
1284	GOBP_SKIN_EPIDERMIS_DEVELOPMENT	15	0.27	0.83	0.646	0.952	1000	647	tags=60%, list=39%, signal=97%
1285	GOBP_LATERAL_SPROUTING_FROM_AN_EPITHELIUM	5	0.37	0.83	0.705	0.955	1000	227	tags=40%, list=14%, signal=46%
1286	GOBP_REGULATION_OF_PHOSPHORUS_METABOLIC_PROCESS	137	0.17	0.82	0.796	0.954	1000	445	tags=27%, list=27%, signal=34%
1287	GOBP_REGULATION_OF_MICROTUBULE_BASED_PROCESS	30	0.22	0.82	0.680	0.954	1000	24	tags=7%, list=1%, signal=7%
1288	GOBP_RECEPTOR_METABOLIC_PROCESS	7	0.33	0.82	0.698	0.955	1000	236	tags=29%, list=14%, signal=33%
1289	GOBP_CARDIAC_CHAMBER_MORPHOGENESIS	21	0.24	0.82	0.685	0.955	1000	151	tags=14%, list=9%, signal=16%
1290	GOBP_NEGATIVE_REGULATION_OF_IMMUNE_RESPONSE	26	0.23	0.82	0.689	0.954	1000	307	tags=23%, list=18%, signal=28%
1291	GOBP_REGULATION_OF_MUSCLE_SYSTEM_PROCESS	31	0.21	0.82	0.685	0.954	1000	497	tags=35%, list=30%, signal=50%
1292	GOBP_REGULATION_OF_CYTOSOLIC_CALCIUM_ION_CONCENTRATION	7	0.33	0.82	0.701	0.954	1000	607	tags=71%, list=37%, signal=112%
1293	GOBP_LONG_TERM_SYNAPTIC_DEPRESSION	5	0.36	0.82	0.696	0.954	1000	839	tags=80%, list=51%, signal=161%
1294	GOBP_REGULATION_OF_CELL_ADHESION	95	0.18	0.82	0.755	0.955	1000	662	tags=44%, list=40%, signal=69%
1295	GOBP_BONE_MINERALIZATION	18	0.24	0.82	0.682	0.958	1000	836	tags=72%, list=50%, signal=144%
1296	GOBP_CELL_CELL_ADHESION_MEDIATED_BY_CADHERIN	5	0.37	0.82	0.692	0.957	1000	720	tags=80%, list=43%, signal=141%
1297	GOBP_OVULATION_CYCLE	10	0.29	0.82	0.685	0.958	1000	157	tags=20%, list=9%, signal=22%
1298	GOBP_RENAL_SYSTEM_PROCESS	15	0.26	0.82	0.672	0.958	1000	899	tags=73%, list=54%, signal=158%
1299	GOBP_POSITIVE_REGULATION_OF_AUTOPHAGY	11	0.28	0.82	0.686	0.958	1000	203	tags=18%, list=12%, signal=21%
1300	GOBP_CELLULAR_RESPONSE_TO_ORGANIC_SUBSTANCE	222	0.16	0.82	0.831	0.959	1000	509	tags=32%, list=31%, signal=40%
1301	GOBP_SMALL_MOLECULE_METABOLIC_PROCESS	189	0.17	0.81	0.820	0.961	1000	656	tags=41%, list=39%, signal=60%
1302	GOBP_REGULATION_OF_PEPTIDYL_THREONINE_PHOSPHORYLATION	5	0.36	0.81	0.716	0.960	1000	356	tags=40%, list=21%, signal=51%
1303	GOBP_RESPONSE_TO_ENDOGENOUS_STIMULUS	172	0.17	0.81	0.801	0.960	1000	509	tags=31%, list=31%, signal=41%
1304	GOBP_LYMPHOID_PROGENITOR_CELL_DIFFERENTIATION	5	0.36	0.81	0.691	0.960	1000	1067	tags=100%, list=64%, signal=279%
1305	GOBP_NEGATIVE_REGULATION_OF_PROTEIN_POLYMERIZATION	9	0.30	0.81	0.698	0.960	1000	208	tags=22%, list=13%, signal=25%
1306	GOBP_RESPONSE_TO_NUTRIENT	23	0.23	0.81	0.699	0.960	1000	472	tags=35%, list=28%, signal=48%
1307	GOBP_ISOPRENOID_METABOLIC_PROCESS	14	0.26	0.81	0.684	0.960	1000	755	tags=64%, list=45%, signal=117%
1308	GOBP_NEGATIVE_REGULATION_OF_RNA_BIOSYNTHETIC_PROCESS	122	0.17	0.81	0.783	0.960	1000	326	tags=19%, list=20%, signal=22%
1309	GOBP_MORPHOGENESIS_OF_AN_EPITHELIAL_FOLD	7	0.32	0.81	0.721	0.960	1000	812	tags=86%, list=49%, signal=167%
1310	GOBP_REGULATION_OF_INTRACELLULAR_SIGNAL_TRANSDUCTION	209	0.16	0.81	0.837	0.960	1000	161	tags=11%, list=10%, signal=11%
1311	GOBP_REGULATION_OF_EXTRINSIC_APOPTOTIC_SIGNALING_PATHWAY_IN_ABSENCE_OF_LIGAND	9	0.30	0.81	0.710	0.960	1000	445	tags=44%, list=27%, signal=60%
1312	GOBP_POSITIVE_REGULATION_OF_HEART_RATE	5	0.36	0.81	0.691	0.959	1000	641	tags=60%, list=39%, signal=97%
1313	GOBP_PROTEIN_LOCALIZATION_TO_ENDOPLASMIC_RETICULUM	5	0.36	0.81	0.705	0.959	1000	366	tags=40%, list=22%, signal=51%
1314	GOBP_POSITIVE_REGULATION_OF_MIRNA_TRANSCRIPTION	7	0.32	0.81	0.712	0.961	1000	622	tags=57%, list=37%, signal=91%
1315	GOBP_CELLULAR_MODIFIED_AMINO_ACID_METABOLIC_PROCESS	24	0.22	0.81	0.707	0.961	1000	682	tags=50%, list=41%, signal=84%
1316	GOBP_TUBE_MORPHOGENESIS	120	0.17	0.81	0.779	0.960	1000	477	tags=31%, list=29%, signal=40%
1317	GOBP_POSITIVE_REGULATION_OF_LEUKOCYTE_MEDIATED_IMMUNITY	13	0.27	0.81	0.703	0.960	1000	738	tags=69%, list=44%, signal=124%
1318	GOBP_POSITIVE_REGULATION_OF_RESPONSE_TO_BIOTIC_STIMULUS	43	0.20	0.80	0.721	0.963	1000	274	tags=21%, list=16%, signal=24%
1319	GOBP_VITAMIN_METABOLIC_PROCESS	16	0.25	0.80	0.703	0.963	1000	680	tags=56%, list=41%, signal=94%
1320	GOBP_APOPTOTIC_PROCESS_INVOLVED_IN_DEVELOPMENT	6	0.34	0.80	0.730	0.965	1000	354	tags=33%, list=21%, signal=42%
1321	GOBP_POSITIVE_REGULATION_OF_PEPTIDYL_THREONINE_PHOSPHORYLATION	5	0.36	0.80	0.713	0.964	1000	356	tags=40%, list=21%, signal=51%
1322	GOBP_CELLULAR_RESPONSE_TO_ACID_CHEMICAL	7	0.32	0.80	0.715	0.964	1000	404	tags=43%, list=24%, signal=56%
1323	GOBP_MONOATOMIC_ION_HOMEOSTASIS	61	0.18	0.80	0.733	0.963	1000	846	tags=64%, list=51%, signal=126%
1324	GOBP_ENDOTHELIUM_DEVELOPMENT	16	0.25	0.80	0.696	0.965	1000	864	tags=69%, list=52%, signal=142%
1325	GOBP_RESPONSE_TO_IMMOBILIZATION_STRESS	6	0.34	0.80	0.718	0.964	1000	619	tags=67%, list=37%, signal=106%
1326	GOBP_CELL_CELL_JUNCTION_ASSEMBLY	18	0.24	0.80	0.720	0.965	1000	704	tags=56%, list=42%, signal=95%
1327	GOBP_EMBRYONIC_FORELIMB_MORPHOGENESIS	8	0.30	0.80	0.720	0.965	1000	680	tags=63%, list=41%, signal=105%
1328	GOBP_TRIGLYCERIDE_BIOSYNTHETIC_PROCESS	6	0.33	0.80	0.725	0.966	1000	266	tags=33%, list=16%, signal=40%
1329	GOBP_CELL_CELL_JUNCTION_ORGANIZATION	25	0.22	0.80	0.725	0.966	1000	704	tags=52%, list=42%, signal=89%
1330	GOBP_LIPID_OXIDATION	8	0.30	0.80	0.727	0.966	1000	777	tags=75%, list=47%, signal=140%
1331	GOBP_CARDIAC_CELL_DEVELOPMENT	11	0.27	0.80	0.705	0.967	1000	38	tags=9%, list=2%, signal=9%
1332	GOBP_SENSORY_SYSTEM_DEVELOPMENT	45	0.19	0.80	0.748	0.966	1000	906	tags=69%, list=55%, signal=147%
1333	GOBP_SKELETAL_MUSCLE_CELL_DIFFERENTIATION	9	0.29	0.79	0.702	0.966	1000	561	tags=44%, list=34%, signal=67%
1334	GOBP_ERBB_SIGNALING_PATHWAY	14	0.26	0.79	0.708	0.966	1000	105	tags=14%, list=6%, signal=15%
1335	GOBP_ESTABLISHMENT_OF_SKIN_BARRIER	6	0.34	0.79	0.750	0.965	1000	613	tags=67%, list=37%, signal=105%
1336	GOBP_FORELIMB_MORPHOGENESIS	8	0.30	0.79	0.728	0.965	1000	680	tags=63%, list=41%, signal=105%
1337	GOBP_WNT_SIGNALING_PATHWAY_PLANAR_CELL_POLARITY_PATHWAY	5	0.36	0.79	0.723	0.965	1000	818	tags=80%, list=49%, signal=157%
1338	GOBP_NEGATIVE_REGULATION_OF_ENDOTHELIAL_CELL_PROLIFERATION	9	0.29	0.79	0.716	0.965	1000	537	tags=56%, list=32%, signal=82%
1339	GOBP_TUBE_DEVELOPMENT	144	0.16	0.79	0.818	0.964	1000	477	tags=31%, list=29%, signal=39%
1340	GOBP_LOCALIZATION_WITHIN_MEMBRANE	65	0.18	0.79	0.749	0.964	1000	614	tags=38%, list=37%, signal=59%
1341	GOBP_REGULATION_OF_RESPONSE_TO_STRESS	138	0.17	0.79	0.817	0.964	1000	385	tags=22%, list=23%, signal=27%
1342	GOBP_PROTEIN_POLYUBIQUITINATION	25	0.22	0.79	0.727	0.963	1000	350	tags=24%, list=21%, signal=30%
1343	GOBP_EPITHELIAL_CELL_DIFFERENTIATION	71	0.18	0.79	0.778	0.963	1000	482	tags=34%, list=29%, signal=46%
1344	GOBP_POSITIVE_REGULATION_OF_CELLULAR_CATABOLIC_PROCESS	23	0.22	0.79	0.716	0.962	1000	445	tags=30%, list=27%, signal=41%
1345	GOBP_FAT_SOLUBLE_VITAMIN_METABOLIC_PROCESS	5	0.35	0.79	0.741	0.963	1000	559	tags=60%, list=34%, signal=90%
1346	GOBP_RESPONSE_TO_OXYGEN_LEVELS	45	0.19	0.79	0.746	0.965	1000	600	tags=44%, list=36%, signal=68%
1347	GOBP_REGULATION_OF_TUMOR_NECROSIS_FACTOR_MEDIATED_SIGNALING_PATHWAY	5	0.35	0.79	0.738	0.966	1000	370	tags=40%, list=22%, signal=51%
1348	GOBP_PROTEIN_TRANSPORT	132	0.17	0.79	0.824	0.966	1000	445	tags=27%, list=27%, signal=34%
1349	GOBP_INTRACELLULAR_LIPID_TRANSPORT	10	0.27	0.79	0.733	0.966	1000	708	tags=60%, list=43%, signal=104%
1350	GOBP_MEIOTIC_SPINDLE_ORGANIZATION	8	0.31	0.79	0.739	0.965	1000	56	tags=13%, list=3%, signal=13%
1351	GOBP_NEGATIVE_REGULATION_OF_WOUND_HEALING	12	0.26	0.79	0.709	0.964	1000	876	tags=75%, list=53%, signal=158%
1352	GOBP_PROTEIN_CONTAINING_COMPLEX_LOCALIZATION	20	0.23	0.79	0.706	0.964	1000	145	tags=15%, list=9%, signal=16%
1353	GOBP_LIPID_STORAGE	14	0.25	0.79	0.707	0.966	1000	850	tags=71%, list=51%, signal=145%
1354	GOBP_ISOPRENOID_BIOSYNTHETIC_PROCESS	5	0.35	0.78	0.749	0.967	1000	755	tags=80%, list=45%, signal=146%
1355	GOBP_NEURON_APOPTOTIC_PROCESS	46	0.19	0.78	0.738	0.966	1000	282	tags=20%, list=17%, signal=23%
1356	GOBP_LEUKOCYTE_DEGRANULATION	8	0.30	0.78	0.730	0.966	1000	648	tags=63%, list=39%, signal=102%
1357	GOBP_MIDBRAIN_DEVELOPMENT	10	0.28	0.78	0.728	0.966	1000	712	tags=60%, list=43%, signal=104%
1358	GOBP_RESPONSE_TO_FIBROBLAST_GROWTH_FACTOR	17	0.24	0.78	0.726	0.966	1000	638	tags=53%, list=38%, signal=85%
1359	GOBP_INTRACELLULAR_STEROL_TRANSPORT	7	0.31	0.78	0.735	0.966	1000	611	tags=57%, list=37%, signal=90%
1360	GOBP_EXTRINSIC_APOPTOTIC_SIGNALING_PATHWAY	31	0.21	0.78	0.726	0.966	1000	445	tags=32%, list=27%, signal=43%
1361	GOBP_REGULATION_OF_VASOCONSTRICTION	12	0.26	0.78	0.739	0.967	1000	530	tags=50%, list=32%, signal=73%
1362	GOBP_ADAPTIVE_THERMOGENESIS	15	0.25	0.78	0.712	0.967	1000	314	tags=33%, list=19%, signal=41%
1363	GOBP_ANTIBACTERIAL_HUMORAL_RESPONSE	6	0.33	0.78	0.758	0.969	1000	834	tags=83%, list=50%, signal=167%
1364	GOBP_NEGATIVE_REGULATION_OF_EXTRINSIC_APOPTOTIC_SIGNALING_PATHWAY	15	0.24	0.78	0.715	0.969	1000	445	tags=40%, list=27%, signal=54%
1365	GOBP_VESICLE_DOCKING	8	0.30	0.78	0.746	0.969	1000	367	tags=38%, list=22%, signal=48%
1366	GOBP_POSITIVE_REGULATION_OF_SMAD_PROTEIN_SIGNAL_TRANSDUCTION	9	0.29	0.78	0.738	0.969	1000	891	tags=78%, list=54%, signal=167%
1367	GOBP_NEGATIVE_REGULATION_OF_NUCLEOTIDE_METABOLIC_PROCESS	6	0.33	0.78	0.747	0.971	1000	1121	tags=100%, list=67%, signal=306%
1368	GOBP_NEGATIVE_REGULATION_OF_SIGNALING	163	0.16	0.77	0.847	0.971	1000	452	tags=28%, list=27%, signal=35%
1369	GOBP_LYMPHOCYTE_ACTIVATION_INVOLVED_IN_IMMUNE_RESPONSE	11	0.26	0.77	0.743	0.974	1000	738	tags=64%, list=44%, signal=114%
1370	GOBP_REGULATION_OF_ANIMAL_ORGAN_FORMATION	5	0.34	0.77	0.735	0.974	1000	833	tags=80%, list=50%, signal=160%
1371	GOBP_CELLULAR_RESPONSE_TO_ALKALOID	9	0.29	0.77	0.747	0.974	1000	600	tags=56%, list=36%, signal=87%
1372	GOBP_CELLULAR_RESPONSE_TO_ORGANIC_CYCLIC_COMPOUND	63	0.18	0.77	0.773	0.976	1000	465	tags=32%, list=28%, signal=42%
1373	GOBP_MALE_MEIOTIC_NUCLEAR_DIVISION	6	0.32	0.77	0.757	0.976	1000	453	tags=50%, list=27%, signal=69%
1374	GOBP_CELLULAR_SENESCENCE	9	0.29	0.77	0.760	0.976	1000	227	tags=22%, list=14%, signal=26%
1375	GOBP_PROSTATE_GLAND_MORPHOGENESIS	7	0.31	0.77	0.740	0.976	1000	561	tags=57%, list=34%, signal=86%
1376	GOBP_POSITIVE_REGULATION_OF_CELLULAR_COMPONENT_BIOGENESIS	53	0.18	0.77	0.786	0.977	1000	355	tags=26%, list=21%, signal=33%
1377	GOBP_NEGATIVE_REGULATION_OF_REPRODUCTIVE_PROCESS	11	0.26	0.77	0.749	0.977	1000	319	tags=27%, list=19%, signal=34%
1378	GOBP_REGULATION_OF_PROTEIN_DEPOLYMERIZATION	11	0.26	0.77	0.741	0.976	1000	24	tags=9%, list=1%, signal=9%
1379	GOBP_ARTERY_DEVELOPMENT	14	0.24	0.77	0.748	0.976	1000	139	tags=14%, list=8%, signal=15%
1380	GOBP_POSITIVE_REGULATION_OF_STEROL_TRANSPORT	6	0.32	0.76	0.742	0.977	1000	287	tags=33%, list=17%, signal=40%
1381	GOBP_AXIS_SPECIFICATION	13	0.25	0.76	0.739	0.977	1000	293	tags=23%, list=18%, signal=28%
1382	GOBP_PROTEIN_LOCALIZATION_TO_CILIUM	5	0.34	0.76	0.772	0.977	1000	83	tags=20%, list=5%, signal=21%
1383	GOBP_POSITIVE_REGULATION_OF_ADAPTIVE_IMMUNE_RESPONSE	12	0.26	0.76	0.731	0.977	1000	823	tags=75%, list=50%, signal=148%
1384	GOBP_STEROL_METABOLIC_PROCESS	16	0.24	0.76	0.741	0.978	1000	910	tags=75%, list=55%, signal=164%
1385	GOBP_AMINO_ACID_IMPORT_ACROSS_PLASMA_MEMBRANE	8	0.28	0.76	0.759	0.978	1000	427	tags=38%, list=26%, signal=50%
1386	GOBP_CARDIAC_CHAMBER_DEVELOPMENT	23	0.21	0.76	0.772	0.977	1000	151	tags=13%, list=9%, signal=14%
1387	GOBP_POSITIVE_REGULATION_OF_EXTRACELLULAR_MATRIX_ORGANIZATION	5	0.34	0.76	0.774	0.977	1000	630	tags=60%, list=38%, signal=96%
1388	GOBP_POSITIVE_REGULATION_OF_LIPID_TRANSPORT	14	0.24	0.76	0.765	0.976	1000	686	tags=57%, list=41%, signal=97%
1389	GOBP_REGULATION_OF_PROTEIN_CATABOLIC_PROCESS	42	0.19	0.76	0.771	0.975	1000	243	tags=17%, list=15%, signal=19%
1390	GOBP_RESPONSE_TO_AMINE	7	0.30	0.76	0.776	0.975	1000	923	tags=86%, list=56%, signal=192%
1391	GOBP_AMINO_ACID_BIOSYNTHETIC_PROCESS	8	0.29	0.76	0.736	0.976	1000	223	tags=25%, list=13%, signal=29%
1392	GOBP_GLUTAMINE_FAMILY_AMINO_ACID_METABOLIC_PROCESS	12	0.26	0.76	0.755	0.977	1000	35	tags=8%, list=2%, signal=8%
1393	GOBP_NUCLEAR_TRANSPORT	33	0.19	0.76	0.765	0.976	1000	294	tags=18%, list=18%, signal=22%
1394	GOBP_NEGATIVE_REGULATION_OF_T_CELL_PROLIFERATION	8	0.29	0.76	0.754	0.976	1000	969	tags=88%, list=58%, signal=209%
1395	GOBP_REGULATION_OF_CELLULAR_RESPONSE_TO_GROWTH_FACTOR_STIMULUS	38	0.18	0.76	0.767	0.976	1000	215	tags=16%, list=13%, signal=18%
1396	GOBP_POSITIVE_REGULATION_OF_UBIQUITIN_DEPENDENT_PROTEIN_CATABOLIC_PROCESS	12	0.25	0.76	0.775	0.976	1000	514	tags=42%, list=31%, signal=60%
1397	GOBP_KERATINIZATION	5	0.34	0.75	0.777	0.977	1000	287	tags=40%, list=17%, signal=48%
1398	GOBP_GLAND_MORPHOGENESIS	18	0.23	0.75	0.752	0.980	1000	227	tags=22%, list=14%, signal=25%
1399	GOBP_NERVE_DEVELOPMENT	12	0.25	0.75	0.738	0.979	1000	139	tags=17%, list=8%, signal=18%
1400	GOBP_RESPONSE_TO_CAMP	8	0.29	0.75	0.763	0.979	1000	465	tags=50%, list=28%, signal=69%
1401	GOBP_POSITIVE_REGULATION_OF_PROTEASOMAL_UBIQUITIN_DEPENDENT_PROTEIN_CATABOLIC_PROCESS	12	0.25	0.75	0.742	0.981	1000	514	tags=42%, list=31%, signal=60%
1402	GOBP_CRANIAL_SKELETAL_SYSTEM_DEVELOPMENT	8	0.28	0.75	0.791	0.981	1000	366	tags=38%, list=22%, signal=48%
1403	GOBP_POSITIVE_REGULATION_OF_PROTEIN_POLYMERIZATION	14	0.24	0.75	0.751	0.981	1000	344	tags=29%, list=21%, signal=36%
1404	GOBP_REGULATION_OF_SIGNALING_RECEPTOR_ACTIVITY	14	0.24	0.75	0.767	0.981	1000	671	tags=57%, list=40%, signal=95%
1405	GOBP_MULTICELLULAR_ORGANISMAL_LEVEL_HOMEOSTASIS	101	0.16	0.75	0.835	0.981	1000	491	tags=30%, list=30%, signal=40%
1406	GOBP_REGULATION_OF_HAIR_CYCLE	6	0.31	0.75	0.791	0.981	1000	343	tags=33%, list=21%, signal=42%
1407	GOBP_NEGATIVE_REGULATION_OF_PROTEOLYSIS	24	0.21	0.75	0.774	0.981	1000	208	tags=17%, list=13%, signal=19%
1408	GOBP_MORPHOGENESIS_OF_AN_EPITHELIAL_BUD	6	0.32	0.75	0.787	0.981	1000	227	tags=33%, list=14%, signal=38%
1409	GOBP_CIRCULATORY_SYSTEM_DEVELOPMENT	137	0.15	0.75	0.867	0.981	1000	477	tags=29%, list=29%, signal=38%
1410	GOBP_REGULATION_OF_AEROBIC_RESPIRATION	5	0.33	0.75	0.762	0.980	1000	321	tags=40%, list=19%, signal=49%
1411	GOBP_MORPHOGENESIS_OF_AN_EPITHELIUM	60	0.17	0.75	0.806	0.980	1000	461	tags=30%, list=28%, signal=40%
1412	GOBP_LAMELLIPODIUM_ASSEMBLY	7	0.29	0.74	0.785	0.981	1000	292	tags=29%, list=18%, signal=35%
1413	GOBP_BODY_FLUID_SECRETION	12	0.25	0.74	0.784	0.981	1000	477	tags=42%, list=29%, signal=58%
1414	GOBP_EMBRYO_IMPLANTATION	15	0.23	0.74	0.763	0.982	1000	912	tags=73%, list=55%, signal=161%
1415	GOBP_STEM_CELL_PROLIFERATION	10	0.27	0.74	0.791	0.981	1000	227	tags=20%, list=14%, signal=23%
1416	GOBP_DETOXIFICATION	19	0.22	0.74	0.778	0.981	1000	918	tags=68%, list=55%, signal=151%
1417	GOBP_PHOSPHATIDYLINOSITOL_3_KINASE_PROTEIN_KINASE_B_SIGNAL_TRANSDUCTION	34	0.19	0.74	0.770	0.980	1000	913	tags=74%, list=55%, signal=160%
1418	GOBP_L_GLUTAMATE_TRANSMEMBRANE_TRANSPORT	7	0.31	0.74	0.782	0.979	1000	427	tags=43%, list=26%, signal=57%
1419	GOBP_REGULATION_OF_PROTEOLYSIS	71	0.17	0.74	0.816	0.979	1000	208	tags=13%, list=13%, signal=14%
1420	GOBP_NEGATIVE_REGULATION_OF_STRIATED_MUSCLE_CELL_DIFFERENTIATION	5	0.33	0.74	0.786	0.981	1000	1112	tags=100%, list=67%, signal=302%
1421	GOBP_ANIMAL_ORGAN_FORMATION	12	0.25	0.74	0.779	0.981	1000	852	tags=75%, list=51%, signal=153%
1422	GOBP_ARTERY_MORPHOGENESIS	10	0.26	0.74	0.767	0.981	1000	38	tags=10%, list=2%, signal=10%
1423	GOBP_SULFUR_COMPOUND_CATABOLIC_PROCESS	7	0.30	0.74	0.782	0.981	1000	90	tags=14%, list=5%, signal=15%
1424	GOBP_ACTIN_FILAMENT_BUNDLE_ORGANIZATION	26	0.20	0.74	0.768	0.980	1000	355	tags=27%, list=21%, signal=34%
1425	GOBP_NEPHRON_EPITHELIUM_DEVELOPMENT	18	0.22	0.74	0.758	0.981	1000	669	tags=56%, list=40%, signal=92%
1426	GOBP_POSITIVE_REGULATION_OF_MUSCLE_CONTRACTION	9	0.27	0.74	0.781	0.981	1000	369	tags=33%, list=22%, signal=43%
1427	GOBP_ORGANONITROGEN_COMPOUND_BIOSYNTHETIC_PROCESS	155	0.15	0.74	0.897	0.981	1000	260	tags=15%, list=16%, signal=16%
1428	GOBP_INTRINSIC_APOPTOTIC_SIGNALING_PATHWAY_BY_P53_CLASS_MEDIATOR	7	0.29	0.74	0.787	0.980	1000	227	tags=29%, list=14%, signal=33%
1429	GOBP_REGULATION_OF_MYELOID_CELL_DIFFERENTIATION	19	0.22	0.74	0.776	0.980	1000	215	tags=21%, list=13%, signal=24%
1430	GOBP_LAMELLIPODIUM_ORGANIZATION	7	0.29	0.74	0.798	0.980	1000	292	tags=29%, list=18%, signal=35%
1431	GOBP_VASCULATURE_DEVELOPMENT	98	0.16	0.74	0.839	0.980	1000	477	tags=30%, list=29%, signal=39%
1432	GOBP_AMINO_SUGAR_METABOLIC_PROCESS	5	0.33	0.73	0.794	0.980	1000	372	tags=40%, list=22%, signal=51%
1433	GOBP_BLASTOCYST_DEVELOPMENT	10	0.26	0.73	0.774	0.980	1000	49	tags=10%, list=3%, signal=10%
1434	GOBP_ORGAN_OR_TISSUE_SPECIFIC_IMMUNE_RESPONSE	6	0.30	0.73	0.778	0.980	1000	65	tags=17%, list=4%, signal=17%
1435	GOBP_PROTEIN_TARGETING_TO_MEMBRANE	9	0.27	0.73	0.772	0.979	1000	753	tags=67%, list=45%, signal=121%
1436	GOBP_CILIUM_MOVEMENT	7	0.29	0.73	0.810	0.979	1000	475	tags=43%, list=29%, signal=60%
1437	GOBP_ORGANOPHOSPHATE_CATABOLIC_PROCESS	28	0.19	0.73	0.776	0.979	1000	650	tags=46%, list=39%, signal=75%
1438	GOBP_NONRIBOSOMAL_PEPTIDE_BIOSYNTHETIC_PROCESS	7	0.30	0.73	0.805	0.980	1000	81	tags=14%, list=5%, signal=15%
1439	GOBP_REACTIVE_OXYGEN_SPECIES_METABOLIC_PROCESS	33	0.19	0.73	0.799	0.979	1000	509	tags=36%, list=31%, signal=51%
1440	GOBP_METANEPHROS_DEVELOPMENT	11	0.25	0.73	0.790	0.980	1000	948	tags=82%, list=57%, signal=189%
1441	GOBP_REGULATION_OF_PRODUCTION_OF_MOLECULAR_MEDIATOR_OF_IMMUNE_RESPONSE	16	0.22	0.73	0.786	0.982	1000	654	tags=50%, list=39%, signal=82%
1442	GOBP_EMBRYO_DEVELOPMENT	110	0.15	0.73	0.866	0.981	1000	480	tags=28%, list=29%, signal=37%
1443	GOBP_REGULATION_OF_KERATINOCYTE_PROLIFERATION	7	0.29	0.73	0.791	0.982	1000	227	tags=29%, list=14%, signal=33%
1444	GOBP_POSITIVE_REGULATION_OF_MESENCHYMAL_CELL_PROLIFERATION	6	0.30	0.73	0.794	0.981	1000	308	tags=33%, list=19%, signal=41%
1445	GOBP_REGULATION_OF_ENDOPLASMIC_RETICULUM_STRESS_INDUCED_INTRINSIC_APOPTOTIC_SIGNALING_PATHWAY	5	0.32	0.73	0.809	0.982	1000	649	tags=60%, list=39%, signal=98%
1446	GOBP_PROTEIN_PROCESSING	32	0.19	0.73	0.804	0.982	1000	720	tags=50%, list=43%, signal=87%
1447	GOBP_VESICLE_ORGANIZATION	33	0.19	0.73	0.785	0.981	1000	366	tags=24%, list=22%, signal=30%
1448	GOBP_NEGATIVE_REGULATION_OF_WNT_SIGNALING_PATHWAY	21	0.21	0.72	0.786	0.981	1000	434	tags=38%, list=26%, signal=51%
1449	GOBP_MEMBRANE_LIPID_CATABOLIC_PROCESS	5	0.33	0.72	0.798	0.981	1000	496	tags=60%, list=30%, signal=85%
1450	GOBP_THROMBIN_ACTIVATED_RECEPTOR_SIGNALING_PATHWAY	6	0.30	0.72	0.803	0.981	1000	342	tags=33%, list=21%, signal=42%
1451	GOBP_DECIDUALIZATION	6	0.30	0.72	0.808	0.980	1000	1158	tags=100%, list=70%, signal=329%
1452	GOBP_POSITIVE_REGULATION_OF_FATTY_ACID_METABOLIC_PROCESS	7	0.29	0.72	0.813	0.980	1000	777	tags=71%, list=47%, signal=134%
1453	GOBP_LUNG_ALVEOLUS_DEVELOPMENT	10	0.26	0.72	0.804	0.981	1000	287	tags=30%, list=17%, signal=36%
1454	GOBP_VESICLE_MEDIATED_TRANSPORT_BETWEEN_ENDOSOMAL_COMPARTMENTS	5	0.32	0.72	0.804	0.980	1000	1135	tags=100%, list=68%, signal=315%
1455	GOBP_CARDIAC_MUSCLE_CELL_DIFFERENTIATION	12	0.24	0.72	0.804	0.980	1000	38	tags=8%, list=2%, signal=8%
1456	GOBP_SUPEROXIDE_METABOLIC_PROCESS	10	0.25	0.72	0.803	0.980	1000	843	tags=70%, list=51%, signal=141%
1457	GOBP_EPITHELIAL_TO_MESENCHYMAL_TRANSITION	19	0.21	0.72	0.770	0.980	1000	891	tags=74%, list=54%, signal=157%
1458	GOBP_EPITHELIUM_DEVELOPMENT	133	0.15	0.72	0.872	0.981	1000	461	tags=29%, list=28%, signal=37%
1459	GOBP_NEUROMUSCULAR_JUNCTION_DEVELOPMENT	6	0.30	0.72	0.835	0.980	1000	540	tags=50%, list=33%, signal=74%
1460	GOBP_REGULATION_OF_PROGRAMMED_CELL_DEATH	180	0.15	0.72	0.915	0.980	1000	467	tags=28%, list=28%, signal=35%
1461	GOBP_GOLGI_VESICLE_TRANSPORT	12	0.24	0.72	0.813	0.980	1000	1113	tags=92%, list=67%, signal=276%
1462	GOBP_REGULATION_OF_WNT_SIGNALING_PATHWAY	32	0.18	0.72	0.787	0.979	1000	434	tags=31%, list=26%, signal=41%
1463	GOBP_CRANIAL_NERVE_DEVELOPMENT	6	0.30	0.72	0.812	0.982	1000	109	tags=17%, list=7%, signal=18%
1464	GOBP_MICROTUBULE_BASED_MOVEMENT	37	0.18	0.72	0.809	0.982	1000	174	tags=14%, list=10%, signal=15%
1465	GOBP_PROSTANOID_METABOLIC_PROCESS	7	0.29	0.72	0.843	0.981	1000	650	tags=57%, list=39%, signal=93%
1466	GOBP_INTERMEDIATE_FILAMENT_BASED_PROCESS	10	0.25	0.71	0.819	0.981	1000	68	tags=10%, list=4%, signal=10%
1467	GOBP_CELLULAR_RESPONSE_TO_REACTIVE_OXYGEN_SPECIES	20	0.20	0.71	0.800	0.982	1000	483	tags=35%, list=29%, signal=49%
1468	GOBP_REGULATION_OF_PROTEIN_MODIFICATION_PROCESS	141	0.15	0.71	0.891	0.982	1000	445	tags=26%, list=27%, signal=32%
1469	GOBP_ORGAN_GROWTH	15	0.23	0.71	0.799	0.982	1000	561	tags=40%, list=34%, signal=60%
1470	GOBP_POSITIVE_REGULATION_OF_BLOOD_CIRCULATION	6	0.30	0.71	0.814	0.982	1000	93	tags=17%, list=6%, signal=18%
1471	GOBP_STEROL_TRANSPORT	15	0.22	0.71	0.803	0.981	1000	611	tags=47%, list=37%, signal=73%
1472	GOBP_EMBRYONIC_PLACENTA_DEVELOPMENT	13	0.23	0.71	0.790	0.981	1000	336	tags=31%, list=20%, signal=38%
1473	GOBP_NEGATIVE_REGULATION_OF_COAGULATION	11	0.24	0.71	0.804	0.981	1000	876	tags=73%, list=53%, signal=153%
1474	GOBP_SEGMENTATION	11	0.25	0.71	0.821	0.981	1000	40	tags=9%, list=2%, signal=9%
1475	GOBP_VASCULAR_ENDOTHELIAL_GROWTH_FACTOR_RECEPTOR_SIGNALING_PATHWAY	6	0.30	0.71	0.834	0.981	1000	97	tags=17%, list=6%, signal=18%
1476	GOBP_HETEROTYPIC_CELL_CELL_ADHESION	9	0.26	0.71	0.816	0.980	1000	480	tags=44%, list=29%, signal=62%
1477	GOBP_MORPHOGENESIS_OF_AN_EPITHELIAL_SHEET	7	0.28	0.71	0.816	0.980	1000	648	tags=57%, list=39%, signal=93%
1478	GOBP_ESTABLISHMENT_OF_PROTEIN_LOCALIZATION	158	0.15	0.71	0.909	0.980	1000	445	tags=26%, list=27%, signal=32%
1479	GOBP_NEURON_MIGRATION	21	0.20	0.71	0.818	0.981	1000	195	tags=14%, list=12%, signal=16%
1480	GOBP_POSITIVE_REGULATION_OF_CELLULAR_COMPONENT_ORGANIZATION	125	0.15	0.71	0.892	0.980	1000	355	tags=21%, list=21%, signal=24%
1481	GOBP_PEPTIDE_BIOSYNTHETIC_PROCESS	8	0.27	0.71	0.801	0.980	1000	81	tags=13%, list=5%, signal=13%
1482	GOBP_NEGATIVE_REGULATION_OF_TRANSPORTER_ACTIVITY	6	0.29	0.71	0.821	0.980	1000	440	tags=50%, list=26%, signal=68%
1483	GOBP_SINGLE_FERTILIZATION	10	0.25	0.71	0.830	0.980	1000	64	tags=10%, list=4%, signal=10%
1484	GOBP_NEUTRAL_LIPID_BIOSYNTHETIC_PROCESS	7	0.28	0.71	0.829	0.980	1000	266	tags=29%, list=16%, signal=34%
1485	GOBP_PROTEIN_CONTAINING_COMPLEX_ASSEMBLY	140	0.15	0.71	0.905	0.979	1000	379	tags=22%, list=23%, signal=26%
1486	GOBP_MESENCHYMAL_CELL_PROLIFERATION	9	0.26	0.70	0.822	0.980	1000	669	tags=56%, list=40%, signal=93%
1487	GOBP_PLATELET_DERIVED_GROWTH_FACTOR_RECEPTOR_SIGNALING_PATHWAY	9	0.26	0.70	0.831	0.980	1000	404	tags=33%, list=24%, signal=44%
1488	GOBP_PEPTIDYL_SERINE_MODIFICATION	21	0.20	0.70	0.795	0.980	1000	356	tags=29%, list=21%, signal=36%
1489	GOBP_NEGATIVE_REGULATION_OF_MAPK_CASCADE	22	0.20	0.70	0.803	0.980	1000	445	tags=32%, list=27%, signal=43%
1490	GOBP_REGULATION_OF_LIPID_LOCALIZATION	26	0.19	0.70	0.818	0.980	1000	1088	tags=85%, list=66%, signal=241%
1491	GOBP_L_GLUTAMATE_IMPORT	8	0.27	0.70	0.826	0.979	1000	427	tags=38%, list=26%, signal=50%
1492	GOBP_APOPTOTIC_PROCESS	227	0.14	0.70	0.947	0.979	1000	467	tags=27%, list=28%, signal=32%
1493	GOBP_FEMALE_GENITALIA_DEVELOPMENT	5	0.31	0.70	0.835	0.979	1000	652	tags=60%, list=39%, signal=98%
1494	GOBP_STRESS_FIBER_ASSEMBLY	13	0.23	0.70	0.820	0.980	1000	300	tags=23%, list=18%, signal=28%
1495	GOBP_HEART_DEVELOPMENT	67	0.16	0.70	0.858	0.979	1000	903	tags=61%, list=54%, signal=129%
1496	GOBP_TISSUE_MORPHOGENESIS	72	0.16	0.70	0.848	0.979	1000	461	tags=28%, list=28%, signal=37%
1497	GOBP_POSITIVE_REGULATION_OF_NUCLEOCYTOPLASMIC_TRANSPORT	9	0.26	0.70	0.819	0.978	1000	42	tags=11%, list=3%, signal=11%
1498	GOBP_REGULATION_OF_HEMOPOIESIS	35	0.18	0.70	0.830	0.978	1000	648	tags=46%, list=39%, signal=73%
1499	GOBP_NEGATIVE_REGULATION_OF_NEURON_APOPTOTIC_PROCESS	26	0.19	0.70	0.823	0.978	1000	427	tags=31%, list=26%, signal=41%
1500	GOBP_REGULATION_OF_PROTEIN_UBIQUITINATION	31	0.18	0.70	0.831	0.977	1000	234	tags=16%, list=14%, signal=18%
1501	GOBP_POSITIVE_REGULATION_OF_T_CELL_CYTOKINE_PRODUCTION	5	0.31	0.70	0.850	0.978	1000	654	tags=80%, list=39%, signal=132%
1502	GOBP_MUSCLE_ORGAN_DEVELOPMENT	42	0.17	0.70	0.828	0.977	1000	733	tags=50%, list=44%, signal=87%
1503	GOBP_BONE_DEVELOPMENT	23	0.20	0.70	0.809	0.977	1000	433	tags=30%, list=26%, signal=41%
1504	GOBP_REGULATION_OF_STEROL_TRANSPORT	12	0.23	0.70	0.810	0.977	1000	287	tags=25%, list=17%, signal=30%
1505	GOBP_POSITIVE_REGULATION_OF_CELL_MATRIX_ADHESION	5	0.31	0.70	0.853	0.976	1000	852	tags=80%, list=51%, signal=164%
1506	GOBP_POSITIVE_REGULATION_OF_FATTY_ACID_BIOSYNTHETIC_PROCESS	5	0.31	0.70	0.834	0.977	1000	618	tags=60%, list=37%, signal=95%
1507	GOBP_VENTRAL_SPINAL_CORD_DEVELOPMENT	5	0.31	0.69	0.843	0.978	1000	1148	tags=100%, list=69%, signal=323%
1508	GOBP_INSULIN_RECEPTOR_SIGNALING_PATHWAY	16	0.21	0.69	0.815	0.978	1000	509	tags=38%, list=31%, signal=54%
1509	GOBP_DEVELOPMENTAL_INDUCTION	5	0.31	0.69	0.824	0.977	1000	833	tags=80%, list=50%, signal=160%
1510	GOBP_CYTOKINE_MEDIATED_SIGNALING_PATHWAY	69	0.16	0.69	0.873	0.977	1000	491	tags=33%, list=30%, signal=45%
1511	GOBP_ESTABLISHMENT_OR_MAINTENANCE_OF_CELL_POLARITY	26	0.19	0.69	0.814	0.979	1000	174	tags=12%, list=10%, signal=13%
1512	GOBP_NEGATIVE_REGULATION_OF_NUCLEOBASE_CONTAINING_COMPOUND_METABOLIC_PROCESS	134	0.15	0.69	0.914	0.979	1000	326	tags=17%, list=20%, signal=20%
1513	GOBP_MYOTUBE_CELL_DEVELOPMENT	6	0.29	0.69	0.827	0.980	1000	733	tags=67%, list=44%, signal=119%
1514	GOBP_REGULATION_OF_VACUOLE_ORGANIZATION	5	0.31	0.69	0.840	0.981	1000	1151	tags=100%, list=69%, signal=325%
1515	GOBP_REGULATION_OF_REACTIVE_OXYGEN_SPECIES_METABOLIC_PROCESS	22	0.20	0.69	0.825	0.981	1000	509	tags=36%, list=31%, signal=52%
1516	GOBP_POSITIVE_REGULATION_OF_MYELOID_CELL_DIFFERENTIATION	10	0.25	0.69	0.827	0.981	1000	484	tags=40%, list=29%, signal=56%
1517	GOBP_GLYCEROLIPID_METABOLIC_PROCESS	29	0.18	0.68	0.834	0.982	1000	541	tags=38%, list=33%, signal=55%
1518	GOBP_INTRINSIC_APOPTOTIC_SIGNALING_PATHWAY_IN_RESPONSE_TO_OXIDATIVE_STRESS	8	0.26	0.68	0.828	0.981	1000	465	tags=38%, list=28%, signal=52%
1519	GOBP_POSITIVE_REGULATION_OF_EPITHELIAL_CELL_PROLIFERATION	23	0.19	0.68	0.839	0.981	1000	436	tags=30%, list=26%, signal=41%
1520	GOBP_VASODILATION	7	0.27	0.68	0.835	0.980	1000	807	tags=71%, list=49%, signal=138%
1521	GOBP_POSITIVE_REGULATION_OF_LIPID_LOCALIZATION	15	0.22	0.68	0.812	0.980	1000	686	tags=53%, list=41%, signal=90%
1522	GOBP_POSITIVE_REGULATION_OF_APOPTOTIC_SIGNALING_PATHWAY	17	0.21	0.68	0.827	0.982	1000	538	tags=41%, list=32%, signal=60%
1523	GOBP_NEGATIVE_REGULATION_OF_CANONICAL_WNT_SIGNALING_PATHWAY	18	0.20	0.68	0.823	0.982	1000	434	tags=39%, list=26%, signal=52%
1524	GOBP_REGULATION_OF_PROTEIN_CONTAINING_COMPLEX_DISASSEMBLY	14	0.22	0.68	0.837	0.981	1000	24	tags=7%, list=1%, signal=7%
1525	GOBP_PROTEIN_LOCALIZATION_TO_CELL_SURFACE	7	0.27	0.68	0.840	0.981	1000	852	tags=71%, list=51%, signal=146%
1526	GOBP_PEPTIDYL_LYSINE_MODIFICATION	11	0.24	0.68	0.827	0.981	1000	52	tags=9%, list=3%, signal=9%
1527	GOBP_NEURAL_TUBE_DEVELOPMENT	17	0.21	0.68	0.840	0.981	1000	336	tags=24%, list=20%, signal=29%
1528	GOBP_MUSCLE_CELL_APOPTOTIC_PROCESS	6	0.29	0.68	0.828	0.981	1000	653	tags=67%, list=39%, signal=109%
1529	GOBP_ORGANONITROGEN_COMPOUND_CATABOLIC_PROCESS	145	0.14	0.68	0.909	0.980	1000	272	tags=15%, list=16%, signal=17%
1530	GOBP_RESPONSE_TO_OXYGEN_RADICAL	5	0.30	0.68	0.845	0.980	1000	641	tags=60%, list=39%, signal=97%
1531	GOBP_LIPID_HOMEOSTASIS	19	0.20	0.68	0.843	0.979	1000	435	tags=32%, list=26%, signal=42%
1532	GOBP_REGULATION_OF_DEPHOSPHORYLATION	13	0.22	0.68	0.833	0.979	1000	435	tags=31%, list=26%, signal=41%
1533	GOBP_NEGATIVE_REGULATION_OF_POST_TRANSLATIONAL_PROTEIN_MODIFICATION	17	0.21	0.68	0.848	0.981	1000	118	tags=12%, list=7%, signal=13%
1534	GOBP_BLOOD_VESSEL_MORPHOGENESIS	88	0.15	0.68	0.884	0.981	1000	477	tags=28%, list=29%, signal=38%
1535	GOBP_PROTEIN_AUTOPHOSPHORYLATION	14	0.22	0.68	0.853	0.980	1000	245	tags=21%, list=15%, signal=25%
1536	GOBP_NUCLEOBASE_CONTAINING_COMPOUND_TRANSPORT	17	0.20	0.67	0.841	0.980	1000	435	tags=29%, list=26%, signal=39%
1537	GOBP_RESPONSE_TO_PLATELET_DERIVED_GROWTH_FACTOR	5	0.30	0.67	0.836	0.980	1000	813	tags=80%, list=49%, signal=156%
1538	GOBP_RESPONSE_TO_CYTOKINE	121	0.14	0.67	0.922	0.980	1000	477	tags=28%, list=29%, signal=37%
1539	GOBP_EXOCRINE_SYSTEM_DEVELOPMENT	6	0.28	0.67	0.849	0.980	1000	561	tags=50%, list=34%, signal=75%
1540	GOBP_EPITHELIAL_TUBE_FORMATION	16	0.21	0.67	0.822	0.980	1000	461	tags=31%, list=28%, signal=43%
1541	GOBP_SECRETORY_GRANULE_ORGANIZATION	6	0.29	0.67	0.842	0.980	1000	1187	tags=100%, list=71%, signal=349%
1542	GOBP_CELL_SURFACE_RECEPTOR_PROTEIN_SERINE_THREONINE_KINASE_SIGNALING_PATHWAY	37	0.17	0.67	0.843	0.979	1000	461	tags=30%, list=28%, signal=40%
1543	GOBP_POSITIVE_REGULATION_OF_CELL_DIVISION	14	0.22	0.67	0.832	0.979	1000	445	tags=36%, list=27%, signal=48%
1544	GOBP_CELLULAR_RESPONSE_TO_OXYGEN_RADICAL	5	0.30	0.67	0.833	0.979	1000	641	tags=60%, list=39%, signal=97%
1545	GOBP_CELL_KILLING	19	0.20	0.67	0.844	0.980	1000	654	tags=47%, list=39%, signal=77%
1546	GOBP_MUSCLE_CELL_DEVELOPMENT	26	0.18	0.67	0.847	0.979	1000	818	tags=58%, list=49%, signal=112%
1547	GOBP_SPROUTING_ANGIOGENESIS	18	0.20	0.67	0.823	0.980	1000	648	tags=44%, list=39%, signal=72%
1548	GOBP_UTERUS_DEVELOPMENT	5	0.30	0.67	0.871	0.979	1000	1158	tags=100%, list=70%, signal=329%
1549	GOBP_PROSTATE_GLAND_DEVELOPMENT	8	0.25	0.67	0.856	0.981	1000	561	tags=50%, list=34%, signal=75%
1550	GOBP_CHOLESTEROL_STORAGE	5	0.30	0.66	0.861	0.981	1000	849	tags=80%, list=51%, signal=163%
1551	GOBP_NEGATIVE_REGULATION_OF_RESPONSE_TO_EXTERNAL_STIMULUS	51	0.16	0.66	0.866	0.981	1000	91	tags=8%, list=5%, signal=8%
1552	GOBP_PHOSPHOLIPID_METABOLIC_PROCESS	28	0.17	0.66	0.866	0.980	1000	541	tags=36%, list=33%, signal=52%
1553	GOBP_REGULATION_OF_NEURON_APOPTOTIC_PROCESS	39	0.16	0.66	0.862	0.980	1000	427	tags=26%, list=26%, signal=34%
1554	GOBP_MICROTUBULE_POLYMERIZATION	16	0.21	0.66	0.830	0.980	1000	24	tags=6%, list=1%, signal=6%
1555	GOBP_POST_EMBRYONIC_DEVELOPMENT	10	0.24	0.66	0.857	0.979	1000	923	tags=80%, list=56%, signal=179%
1556	GOBP_KERATINOCYTE_PROLIFERATION	8	0.25	0.66	0.867	0.980	1000	227	tags=25%, list=14%, signal=29%
1557	GOBP_REGULATION_OF_TUBE_SIZE	25	0.18	0.66	0.841	0.979	1000	530	tags=40%, list=32%, signal=58%
1558	GOBP_LYMPHOCYTE_COSTIMULATION	6	0.28	0.66	0.862	0.979	1000	437	tags=50%, list=26%, signal=68%
1559	GOBP_CIRCADIAN_REGULATION_OF_GENE_EXPRESSION	7	0.26	0.66	0.859	0.979	1000	479	tags=43%, list=29%, signal=60%
1560	GOBP_REGULATION_OF_EXTRINSIC_APOPTOTIC_SIGNALING_PATHWAY	23	0.18	0.66	0.857	0.979	1000	445	tags=35%, list=27%, signal=47%
1561	GOBP_RENAL_TUBULE_DEVELOPMENT	18	0.20	0.66	0.847	0.978	1000	818	tags=67%, list=49%, signal=130%
1562	GOBP_CELLULAR_RESPONSE_TO_TOXIC_SUBSTANCE	18	0.20	0.66	0.855	0.978	1000	483	tags=33%, list=29%, signal=46%
1563	GOBP_REGULATION_OF_CELL_ADHESION_MEDIATED_BY_INTEGRIN	5	0.30	0.66	0.862	0.978	1000	662	tags=60%, list=40%, signal=99%
1564	GOBP_REGULATION_OF_MIRNA_METABOLIC_PROCESS	14	0.21	0.66	0.853	0.978	1000	813	tags=64%, list=49%, signal=125%
1565	GOBP_NEGATIVE_REGULATION_OF_CELLULAR_CATABOLIC_PROCESS	11	0.23	0.66	0.873	0.978	1000	602	tags=45%, list=36%, signal=71%
1566	GOBP_REGULATION_OF_MORPHOGENESIS_OF_AN_EPITHELIUM	8	0.25	0.66	0.860	0.978	1000	906	tags=88%, list=55%, signal=192%
1567	GOBP_MAINTENANCE_OF_CELL_NUMBER	12	0.22	0.66	0.870	0.978	1000	227	tags=17%, list=14%, signal=19%
1568	GOBP_CD4_POSITIVE_ALPHA_BETA_T_CELL_DIFFERENTIATION	7	0.26	0.66	0.862	0.977	1000	622	tags=57%, list=37%, signal=91%
1569	GOBP_CELLULAR_RESPONSE_TO_GLUCOCORTICOID_STIMULUS	5	0.28	0.66	0.875	0.977	1000	465	tags=40%, list=28%, signal=55%
1570	GOBP_OUTFLOW_TRACT_SEPTUM_MORPHOGENESIS	5	0.30	0.66	0.875	0.976	1000	151	tags=20%, list=9%, signal=22%
1571	GOBP_REGULATION_OF_LIPID_TRANSPORT	23	0.18	0.66	0.840	0.977	1000	686	tags=48%, list=41%, signal=80%
1572	GOBP_NEGATIVE_REGULATION_OF_CYSTEINE_TYPE_ENDOPEPTIDASE_ACTIVITY	5	0.29	0.66	0.876	0.977	1000	576	tags=60%, list=35%, signal=92%
1573	GOBP_REGULATION_OF_BODY_FLUID_LEVELS	54	0.15	0.66	0.880	0.976	1000	178	tags=11%, list=11%, signal=12%
1574	GOBP_MIRNA_METABOLIC_PROCESS	14	0.21	0.66	0.876	0.976	1000	813	tags=64%, list=49%, signal=125%
1575	GOBP_WATER_SOLUBLE_VITAMIN_METABOLIC_PROCESS	10	0.24	0.66	0.860	0.975	1000	629	tags=50%, list=38%, signal=80%
1576	GOBP_REGULATION_OF_NITRIC_OXIDE_SYNTHASE_ACTIVITY	5	0.29	0.65	0.868	0.977	1000	641	tags=60%, list=39%, signal=97%
1577	GOBP_CELLULAR_OXIDANT_DETOXIFICATION	13	0.21	0.65	0.872	0.976	1000	918	tags=69%, list=55%, signal=154%
1578	GOBP_RESPONSE_TO_OXIDATIVE_STRESS	59	0.15	0.65	0.894	0.978	1000	483	tags=29%, list=29%, signal=39%
1579	GOBP_TUBE_FORMATION	19	0.19	0.65	0.870	0.980	1000	461	tags=32%, list=28%, signal=43%
1580	GOBP_REGULATION_OF_APOPTOTIC_SIGNALING_PATHWAY	54	0.15	0.65	0.877	0.980	1000	445	tags=30%, list=27%, signal=39%
1581	GOBP_SKELETAL_SYSTEM_DEVELOPMENT	54	0.15	0.65	0.881	0.979	1000	843	tags=57%, list=51%, signal=113%
1582	GOBP_REGULATION_OF_RNA_SPLICING	15	0.20	0.65	0.858	0.979	1000	199	tags=13%, list=12%, signal=15%
1583	GOBP_NEGATIVE_REGULATION_OF_MAP_KINASE_ACTIVITY	5	0.29	0.64	0.867	0.981	1000	1178	tags=100%, list=71%, signal=343%
1584	GOBP_GLUTATHIONE_METABOLIC_PROCESS	10	0.23	0.64	0.865	0.981	1000	81	tags=10%, list=5%, signal=10%
1585	GOBP_DIENCEPHALON_DEVELOPMENT	11	0.22	0.64	0.867	0.982	1000	164	tags=18%, list=10%, signal=20%
1586	GOBP_EMBRYONIC_CRANIAL_SKELETON_MORPHOGENESIS	5	0.29	0.64	0.876	0.982	1000	151	tags=20%, list=9%, signal=22%
1587	GOBP_POSITIVE_REGULATION_OF_PROTEIN_LOCALIZATION_TO_NUCLEUS	18	0.19	0.64	0.844	0.983	1000	139	tags=11%, list=8%, signal=12%
1588	GOBP_NEGATIVE_REGULATION_OF_LIPID_LOCALIZATION	9	0.24	0.64	0.881	0.984	1000	1088	tags=89%, list=66%, signal=256%
1589	GOBP_RIBOSE_PHOSPHATE_METABOLIC_PROCESS	56	0.15	0.64	0.900	0.983	1000	335	tags=20%, list=20%, signal=24%
1590	GOBP_NEGATIVE_REGULATION_OF_APOPTOTIC_SIGNALING_PATHWAY	32	0.16	0.64	0.873	0.983	1000	445	tags=31%, list=27%, signal=42%
1591	GOBP_PROTEIN_CATABOLIC_PROCESS	92	0.14	0.64	0.925	0.983	1000	243	tags=13%, list=15%, signal=14%
1592	GOBP_CELLULAR_HOMEOSTASIS	85	0.14	0.63	0.912	0.984	1000	743	tags=48%, list=45%, signal=83%
1593	GOBP_REGULATION_OF_PROTEASOMAL_UBIQUITIN_DEPENDENT_PROTEIN_CATABOLIC_PROCESS	17	0.19	0.63	0.873	0.984	1000	5	tags=6%, list=0%, signal=6%
1594	GOBP_NEUROEPITHELIAL_CELL_DIFFERENTIATION	5	0.28	0.63	0.895	0.984	1000	1196	tags=100%, list=72%, signal=356%
1595	GOBP_POSITIVE_REGULATION_OF_P38MAPK_CASCADE	5	0.29	0.63	0.896	0.984	1000	890	tags=80%, list=54%, signal=172%
1596	GOBP_MESONEPHRIC_TUBULE_MORPHOGENESIS	15	0.20	0.63	0.881	0.984	1000	812	tags=67%, list=49%, signal=129%
1597	GOBP_LEUKOCYTE_MEDIATED_CYTOTOXICITY	13	0.20	0.63	0.879	0.984	1000	288	tags=23%, list=17%, signal=28%
1598	GOBP_ALTERNATIVE_MRNA_SPLICING_VIA_SPLICEOSOME	6	0.27	0.63	0.878	0.983	1000	584	tags=50%, list=35%, signal=77%
1599	GOBP_BIOLOGICAL_PROCESS_INVOLVED_IN_INTERACTION_WITH_SYMBIONT	8	0.24	0.63	0.880	0.982	1000	442	tags=38%, list=27%, signal=51%
1600	GOBP_CELL_SURFACE_RECEPTOR_SIGNALING_PATHWAY_VIA_STAT	17	0.19	0.63	0.872	0.983	1000	179	tags=18%, list=11%, signal=20%
1601	GOBP_STRIATED_MUSCLE_TISSUE_DEVELOPMENT	28	0.17	0.63	0.880	0.983	1000	151	tags=11%, list=9%, signal=12%
1602	GOBP_CELLULAR_RESPONSE_TO_CORTICOSTEROID_STIMULUS	5	0.28	0.63	0.881	0.983	1000	465	tags=40%, list=28%, signal=55%
1603	GOBP_CD4_POSITIVE_ALPHA_BETA_T_CELL_ACTIVATION	9	0.23	0.63	0.891	0.983	1000	654	tags=56%, list=39%, signal=91%
1604	GOBP_REGULATION_OF_LEUKOCYTE_DEGRANULATION	5	0.28	0.63	0.883	0.982	1000	835	tags=80%, list=50%, signal=160%
1605	GOBP_REGULATION_OF_FATTY_ACID_METABOLIC_PROCESS	14	0.20	0.63	0.885	0.983	1000	777	tags=64%, list=47%, signal=120%
1606	GOBP_REGULATION_OF_COAGULATION	15	0.20	0.63	0.885	0.982	1000	178	tags=13%, list=11%, signal=15%
1607	GOBP_POSITIVE_REGULATION_OF_ORGANELLE_ORGANIZATION	70	0.14	0.62	0.918	0.983	1000	355	tags=21%, list=21%, signal=26%
1608	GOBP_NON_CANONICAL_WNT_SIGNALING_PATHWAY	8	0.23	0.62	0.894	0.983	1000	936	tags=75%, list=56%, signal=171%
1609	GOBP_EPIDERMAL_GROWTH_FACTOR_RECEPTOR_SIGNALING_PATHWAY	11	0.22	0.62	0.889	0.983	1000	692	tags=55%, list=42%, signal=93%
1610	GOBP_POSITIVE_REGULATION_OF_RESPONSE_TO_WOUNDING	10	0.22	0.62	0.897	0.983	1000	1297	tags=100%, list=78%, signal=454%
1611	GOBP_RESPONSE_TO_LITHIUM_ION	6	0.27	0.62	0.894	0.983	1000	561	tags=50%, list=34%, signal=75%
1612	GOBP_MAINTENANCE_OF_LOCATION_IN_CELL	22	0.17	0.62	0.876	0.983	1000	832	tags=64%, list=50%, signal=126%
1613	GOBP_RECEPTOR_LOCALIZATION_TO_SYNAPSE	7	0.25	0.62	0.911	0.983	1000	338	tags=29%, list=20%, signal=36%
1614	GOBP_NEGATIVE_REGULATION_OF_MOLECULAR_FUNCTION	68	0.14	0.62	0.914	0.983	1000	249	tags=15%, list=15%, signal=17%
1615	GOBP_FORMATION_OF_PRIMARY_GERM_LAYER	18	0.18	0.62	0.892	0.982	1000	480	tags=33%, list=29%, signal=46%
1616	GOBP_CELLULAR_MODIFIED_AMINO_ACID_BIOSYNTHETIC_PROCESS	10	0.22	0.62	0.904	0.983	1000	81	tags=10%, list=5%, signal=10%
1617	GOBP_PERIPHERAL_NERVOUS_SYSTEM_DEVELOPMENT	10	0.22	0.62	0.903	0.983	1000	841	tags=70%, list=51%, signal=141%
1618	GOBP_REGULATION_OF_SMOOTH_MUSCLE_CONTRACTION	9	0.23	0.62	0.882	0.983	1000	369	tags=33%, list=22%, signal=43%
1619	GOBP_REGULATION_OF_UBIQUITIN_DEPENDENT_PROTEIN_CATABOLIC_PROCESS	18	0.18	0.61	0.881	0.984	1000	5	tags=6%, list=0%, signal=6%
1620	GOBP_SKELETAL_SYSTEM_MORPHOGENESIS	24	0.17	0.61	0.890	0.984	1000	916	tags=71%, list=55%, signal=156%
1621	GOBP_BLOOD_VESSEL_ENDOTHELIAL_CELL_MIGRATION	20	0.18	0.61	0.873	0.984	1000	505	tags=35%, list=30%, signal=50%
1622	GOBP_CARDIOCYTE_DIFFERENTIATION	16	0.19	0.61	0.905	0.985	1000	38	tags=6%, list=2%, signal=6%
1623	GOBP_NEGATIVE_REGULATION_OF_SMALL_GTPASE_MEDIATED_SIGNAL_TRANSDUCTION	8	0.23	0.61	0.902	0.984	1000	91	tags=13%, list=5%, signal=13%
1624	GOBP_PRESYNAPSE_ORGANIZATION	5	0.27	0.61	0.915	0.984	1000	697	tags=60%, list=42%, signal=103%
1625	GOBP_EPIBOLY	6	0.26	0.61	0.902	0.984	1000	355	tags=33%, list=21%, signal=42%
1626	GOBP_PRODUCTION_OF_MOLECULAR_MEDIATOR_OF_IMMUNE_RESPONSE	18	0.18	0.61	0.884	0.985	1000	5	tags=6%, list=0%, signal=6%
1627	GOBP_CYTOKINE_PRODUCTION_INVOLVED_IN_INFLAMMATORY_RESPONSE	6	0.26	0.61	0.910	0.985	1000	410	tags=33%, list=25%, signal=44%
1628	GOBP_REGULATION_OF_EPITHELIAL_CELL_MIGRATION	34	0.16	0.61	0.898	0.984	1000	105	tags=9%, list=6%, signal=9%
1629	GOBP_STRESS_ACTIVATED_PROTEIN_KINASE_SIGNALING_CASCADE	8	0.23	0.61	0.902	0.984	1000	276	tags=25%, list=17%, signal=30%
1630	GOBP_REGULATION_OF_FIBROBLAST_GROWTH_FACTOR_RECEPTOR_SIGNALING_PATHWAY	7	0.24	0.61	0.897	0.984	1000	622	tags=57%, list=37%, signal=91%
1631	GOBP_REGULATION_OF_STRESS_ACTIVATED_PROTEIN_KINASE_SIGNALING_CASCADE	8	0.23	0.61	0.910	0.985	1000	276	tags=25%, list=17%, signal=30%
1632	GOBP_AUTOPHAGY_OF_MITOCHONDRION	8	0.23	0.61	0.902	0.984	1000	1053	tags=88%, list=63%, signal=238%
1633	GOBP_INTRACELLULAR_TRANSPORT	126	0.13	0.60	0.950	0.984	1000	203	tags=11%, list=12%, signal=12%
1634	GOBP_NEGATIVE_REGULATION_OF_PHOSPHORYLATION	33	0.15	0.60	0.895	0.984	1000	648	tags=45%, list=39%, signal=73%
1635	GOBP_POSITIVE_REGULATION_OF_WOUND_HEALING	9	0.22	0.60	0.900	0.984	1000	1297	tags=100%, list=78%, signal=454%
1636	GOBP_TRANSITION_METAL_ION_TRANSPORT	13	0.20	0.60	0.908	0.984	1000	427	tags=31%, list=26%, signal=41%
1637	GOBP_REGULATION_OF_NUCLEOCYTOPLASMIC_TRANSPORT	16	0.19	0.60	0.911	0.984	1000	445	tags=31%, list=27%, signal=42%
1638	GOBP_POSITIVE_REGULATION_OF_COAGULATION	5	0.27	0.60	0.911	0.984	1000	178	tags=20%, list=11%, signal=22%
1639	GOBP_RESPONSE_TO_UV_A	5	0.27	0.60	0.926	0.983	1000	901	tags=80%, list=54%, signal=174%
1640	GOBP_SIGNAL_TRANSDUCTION_IN_ABSENCE_OF_LIGAND	12	0.20	0.60	0.915	0.983	1000	282	tags=25%, list=17%, signal=30%
1641	GOBP_NEGATIVE_REGULATION_OF_PROTEIN_CATABOLIC_PROCESS	13	0.20	0.60	0.918	0.982	1000	1214	tags=92%, list=73%, signal=340%
1642	GOBP_CELLULAR_CATABOLIC_PROCESS	106	0.13	0.60	0.947	0.982	1000	236	tags=13%, list=14%, signal=14%
1643	GOBP_REGULATION_OF_OSTEOBLAST_DIFFERENTIATION	17	0.19	0.60	0.905	0.982	1000	836	tags=71%, list=50%, signal=141%
1644	GOBP_PURINE_CONTAINING_COMPOUND_METABOLIC_PROCESS	64	0.13	0.60	0.930	0.981	1000	266	tags=16%, list=16%, signal=18%
1645	GOBP_REGULATION_OF_PROTEIN_LOCALIZATION_TO_NUCLEUS	23	0.17	0.60	0.899	0.981	1000	294	tags=17%, list=18%, signal=21%
1646	GOBP_HEMOSTASIS	38	0.15	0.60	0.908	0.980	1000	178	tags=11%, list=11%, signal=12%
1647	GOBP_CELLULAR_RESPONSE_TO_INSULIN_STIMULUS	24	0.16	0.60	0.904	0.982	1000	509	tags=33%, list=31%, signal=47%
1648	GOBP_MYOTUBE_DIFFERENTIATION	13	0.19	0.59	0.911	0.983	1000	600	tags=46%, list=36%, signal=72%
1649	GOBP_NEGATIVE_REGULATION_OF_EPITHELIAL_CELL_PROLIFERATION	19	0.17	0.59	0.895	0.982	1000	648	tags=47%, list=39%, signal=77%
1650	GOBP_REGULATION_OF_BMP_SIGNALING_PATHWAY	11	0.20	0.59	0.904	0.982	1000	308	tags=27%, list=19%, signal=33%
1651	GOBP_REGULATION_OF_NITRIC_OXIDE_METABOLIC_PROCESS	8	0.23	0.59	0.914	0.983	1000	445	tags=38%, list=27%, signal=51%
1652	GOBP_HOMEOSTATIC_PROCESS	177	0.12	0.59	0.964	0.984	1000	625	tags=37%, list=38%, signal=53%
1653	GOBP_MESENCHYMAL_CELL_DIFFERENTIATION	27	0.16	0.59	0.921	0.983	1000	891	tags=67%, list=54%, signal=141%
1654	GOBP_POSITIVE_REGULATION_OF_CELL_GROWTH	15	0.18	0.59	0.922	0.983	1000	704	tags=53%, list=42%, signal=92%
1655	GOBP_POSITIVE_REGULATION_OF_ACTIN_FILAMENT_BUNDLE_ASSEMBLY	10	0.21	0.58	0.927	0.986	1000	342	tags=30%, list=21%, signal=38%
1656	GOBP_BONE_REMODELING	5	0.27	0.58	0.942	0.985	1000	928	tags=80%, list=56%, signal=181%
1657	GOBP_RESPONSE_TO_DEXAMETHASONE	5	0.27	0.58	0.931	0.987	1000	1221	tags=100%, list=74%, signal=376%
1658	GOBP_SALIVARY_GLAND_DEVELOPMENT	5	0.26	0.58	0.942	0.989	1000	151	tags=20%, list=9%, signal=22%
1659	GOBP_VACUOLAR_TRANSPORT	10	0.21	0.58	0.926	0.989	1000	236	tags=20%, list=14%, signal=23%
1660	GOBP_LYSOSOMAL_TRANSPORT	10	0.21	0.58	0.938	0.988	1000	236	tags=20%, list=14%, signal=23%
1661	GOBP_RESPONSE_TO_INTERLEUKIN_4	10	0.20	0.58	0.937	0.988	1000	271	tags=20%, list=16%, signal=24%
1662	GOBP_ERK1_AND_ERK2_CASCADE	38	0.14	0.58	0.931	0.988	1000	948	tags=66%, list=57%, signal=150%
1663	GOBP_BRANCHING_INVOLVED_IN_SALIVARY_GLAND_MORPHOGENESIS	5	0.26	0.57	0.933	0.988	1000	151	tags=20%, list=9%, signal=22%
1664	GOBP_REGULATION_OF_MEMBRANE_PROTEIN_ECTODOMAIN_PROTEOLYSIS	5	0.26	0.57	0.922	0.988	1000	445	tags=40%, list=27%, signal=54%
1665	GOBP_REGULATION_OF_MORPHOGENESIS_OF_A_BRANCHING_STRUCTURE	9	0.21	0.57	0.925	0.987	1000	561	tags=44%, list=34%, signal=67%
1666	GOBP_SMOOTH_MUSCLE_CELL_MIGRATION	13	0.18	0.57	0.926	0.987	1000	175	tags=15%, list=11%, signal=17%
1667	GOBP_REGULATION_OF_CELLULAR_CATABOLIC_PROCESS	42	0.14	0.57	0.931	0.987	1000	236	tags=14%, list=14%, signal=16%
1668	GOBP_MUSCLE_CELL_PROLIFERATION	27	0.15	0.57	0.926	0.987	1000	468	tags=33%, list=28%, signal=46%
1669	GOBP_NEGATIVE_REGULATION_OF_PROTEIN_SERINE_THREONINE_KINASE_ACTIVITY	10	0.20	0.57	0.942	0.988	1000	497	tags=40%, list=30%, signal=57%
1670	GOBP_REGULATION_OF_MESENCHYMAL_CELL_PROLIFERATION	8	0.22	0.57	0.932	0.988	1000	812	tags=63%, list=49%, signal=122%
1671	GOBP_GASTRULATION	19	0.17	0.57	0.919	0.987	1000	480	tags=32%, list=29%, signal=44%
1672	GOBP_PROTEIN_K48_LINKED_UBIQUITINATION	9	0.21	0.57	0.928	0.987	1000	272	tags=22%, list=16%, signal=26%
1673	GOBP_REGULATION_OF_NOTCH_SIGNALING_PATHWAY	9	0.21	0.57	0.921	0.987	1000	833	tags=67%, list=50%, signal=133%
1674	GOBP_POSITIVE_REGULATION_OF_MORPHOGENESIS_OF_AN_EPITHELIUM	7	0.23	0.57	0.930	0.987	1000	906	tags=86%, list=55%, signal=188%
1675	GOBP_CHEMICAL_HOMEOSTASIS	102	0.12	0.57	0.965	0.987	1000	850	tags=57%, list=51%, signal=109%
1676	GOBP_REGULATION_OF_POLYSACCHARIDE_METABOLIC_PROCESS	5	0.25	0.56	0.941	0.987	1000	867	tags=80%, list=52%, signal=167%
1677	GOBP_CELLULAR_RESPONSE_TO_CHEMICAL_STRESS	51	0.13	0.56	0.934	0.987	1000	483	tags=27%, list=29%, signal=38%
1678	GOBP_REGULATION_OF_CELLULAR_RESPONSE_TO_OXIDATIVE_STRESS	6	0.23	0.56	0.953	0.988	1000	385	tags=33%, list=23%, signal=43%
1679	GOBP_REGULATION_OF_POLYSACCHARIDE_BIOSYNTHETIC_PROCESS	5	0.25	0.56	0.950	0.988	1000	867	tags=80%, list=52%, signal=167%
1680	GOBP_REGULATION_OF_MRNA_PROCESSING	6	0.23	0.56	0.945	0.988	1000	584	tags=50%, list=35%, signal=77%
1681	GOBP_MUSCLE_CELL_MIGRATION	13	0.18	0.56	0.950	0.989	1000	175	tags=15%, list=11%, signal=17%
1682	GOBP_RESPONSE_TO_PEPTIDE_HORMONE	51	0.13	0.56	0.936	0.989	1000	509	tags=29%, list=31%, signal=41%
1683	GOBP_REGULATION_OF_ENDOTHELIAL_CELL_MIGRATION	26	0.15	0.56	0.938	0.988	1000	91	tags=8%, list=5%, signal=8%
1684	GOBP_REGULATION_OF_MRNA_SPLICING_VIA_SPLICEOSOME	6	0.23	0.56	0.944	0.988	1000	584	tags=50%, list=35%, signal=77%
1685	GOBP_REGULATION_OF_OXIDATIVE_STRESS_INDUCED_INTRINSIC_APOPTOTIC_SIGNALING_PATHWAY	7	0.22	0.56	0.950	0.987	1000	391	tags=29%, list=24%, signal=37%
1686	GOBP_PEPTIDE_METABOLIC_PROCESS	14	0.18	0.56	0.950	0.987	1000	612	tags=43%, list=37%, signal=67%
1687	GOBP_PROTEIN_LOCALIZATION_TO_ORGANELLE	95	0.12	0.56	0.961	0.986	1000	203	tags=11%, list=12%, signal=11%
1688	GOBP_NEGATIVE_REGULATION_OF_PROTEIN_MODIFICATION_PROCESS	54	0.13	0.55	0.943	0.986	1000	528	tags=31%, list=32%, signal=45%
1689	GOBP_POSITIVE_REGULATION_OF_NOTCH_SIGNALING_PATHWAY	5	0.25	0.55	0.961	0.986	1000	457	tags=40%, list=28%, signal=55%
1690	GOBP_EMBRYONIC_HEART_TUBE_DEVELOPMENT	6	0.23	0.55	0.938	0.985	1000	652	tags=50%, list=39%, signal=82%
1691	GOBP_MUSCLE_CELL_DIFFERENTIATION	44	0.13	0.55	0.945	0.987	1000	652	tags=41%, list=39%, signal=66%
1692	GOBP_POSITIVE_REGULATION_OF_ENDOTHELIAL_CELL_MIGRATION	16	0.17	0.55	0.953	0.987	1000	38	tags=6%, list=2%, signal=6%
1693	GOBP_REGULATION_OF_NEURON_MIGRATION	5	0.25	0.55	0.952	0.987	1000	195	tags=20%, list=12%, signal=23%
1694	GOBP_REGULATION_OF_GLUCOSE_METABOLIC_PROCESS	8	0.21	0.54	0.938	0.989	1000	773	tags=63%, list=47%, signal=116%
1695	GOBP_INTRINSIC_APOPTOTIC_SIGNALING_PATHWAY_IN_RESPONSE_TO_ENDOPLASMIC_RETICULUM_STRESS	9	0.20	0.54	0.951	0.989	1000	649	tags=56%, list=39%, signal=91%
1696	GOBP_CELLULAR_RESPONSE_TO_RADIATION	17	0.17	0.54	0.949	0.989	1000	278	tags=18%, list=17%, signal=21%
1697	GOBP_CELLULAR_RESPONSE_TO_STARVATION	15	0.17	0.54	0.937	0.989	1000	803	tags=60%, list=48%, signal=115%
1698	GOBP_REGULATION_OF_CANONICAL_WNT_SIGNALING_PATHWAY	26	0.15	0.54	0.932	0.989	1000	434	tags=31%, list=26%, signal=41%
1699	GOBP_NEGATIVE_REGULATION_OF_CATABOLIC_PROCESS	33	0.14	0.54	0.941	0.989	1000	1151	tags=82%, list=69%, signal=261%
1700	GOBP_RESPONSE_TO_STARVATION	17	0.16	0.54	0.942	0.988	1000	803	tags=59%, list=48%, signal=113%
1701	GOBP_POSITIVE_REGULATION_OF_MIRNA_METABOLIC_PROCESS	9	0.20	0.54	0.944	0.988	1000	433	tags=33%, list=26%, signal=45%
1702	GOBP_MAINTENANCE_OF_PROTEIN_LOCALIZATION_IN_ORGANELLE	6	0.23	0.54	0.945	0.988	1000	1286	tags=100%, list=77%, signal=441%
1703	GOBP_NEGATIVE_REGULATION_OF_PROGRAMMED_CELL_DEATH	116	0.11	0.54	0.980	0.988	1000	505	tags=29%, list=30%, signal=39%
1704	GOBP_REGULATION_OF_NUCLEOTIDE_BIOSYNTHETIC_PROCESS	5	0.24	0.54	0.946	0.988	1000	509	tags=40%, list=31%, signal=58%
1705	GOBP_NATURAL_KILLER_CELL_MEDIATED_IMMUNITY	8	0.20	0.53	0.948	0.988	1000	648	tags=50%, list=39%, signal=82%
1706	GOBP_NEGATIVE_REGULATION_OF_TRANSFORMING_GROWTH_FACTOR_BETA_RECEPTOR_SIGNALING_PATHWAY	12	0.18	0.53	0.953	0.987	1000	891	tags=67%, list=54%, signal=143%
1707	GOBP_FERTILIZATION	14	0.17	0.53	0.946	0.987	1000	64	tags=7%, list=4%, signal=7%
1708	GOBP_NEGATIVE_REGULATION_OF_INTRINSIC_APOPTOTIC_SIGNALING_PATHWAY	15	0.17	0.53	0.962	0.988	1000	1386	tags=100%, list=83%, signal=599%
1709	GOBP_ENDOTHELIAL_CELL_MIGRATION	37	0.13	0.53	0.951	0.987	1000	505	tags=30%, list=30%, signal=42%
1710	GOBP_PROCESS_UTILIZING_AUTOPHAGIC_MECHANISM	43	0.13	0.53	0.948	0.987	1000	208	tags=12%, list=13%, signal=13%
1711	GOBP_REGULATION_OF_RECEPTOR_SIGNALING_PATHWAY_VIA_STAT	8	0.20	0.53	0.956	0.988	1000	491	tags=38%, list=30%, signal=53%
1712	GOBP_RESPONSE_TO_HORMONE	89	0.11	0.53	0.966	0.988	1000	378	tags=20%, list=23%, signal=25%
1713	GOBP_RESPONSE_TO_TRANSFORMING_GROWTH_FACTOR_BETA	29	0.14	0.53	0.952	0.987	1000	433	tags=28%, list=26%, signal=37%
1714	GOBP_ORGANOPHOSPHATE_METABOLIC_PROCESS	105	0.11	0.53	0.978	0.987	1000	266	tags=14%, list=16%, signal=16%
1715	GOBP_RESPONSE_TO_WOUNDING	80	0.12	0.52	0.972	0.988	1000	178	tags=9%, list=11%, signal=9%
1716	GOBP_ANTERIOR_POSTERIOR_PATTERN_SPECIFICATION	26	0.14	0.52	0.953	0.988	1000	94	tags=8%, list=6%, signal=8%
1717	GOBP_OSTEOBLAST_DIFFERENTIATION	33	0.13	0.52	0.957	0.988	1000	836	tags=61%, list=50%, signal=120%
1718	GOBP_NEURON_RECOGNITION	10	0.18	0.52	0.964	0.987	1000	697	tags=50%, list=42%, signal=86%
1719	GOBP_INTRACELLULAR_IRON_ION_HOMEOSTASIS	10	0.18	0.52	0.968	0.988	1000	779	tags=60%, list=47%, signal=112%
1720	GOBP_POSITIVE_REGULATION_OF_TRANSCRIPTION_BY_RNA_POLYMERASE_II	122	0.11	0.51	0.978	0.990	1000	445	tags=23%, list=27%, signal=29%
1721	GOBP_PRODUCTION_OF_MOLECULAR_MEDIATOR_INVOLVED_IN_INFLAMMATORY_RESPONSE	7	0.20	0.51	0.970	0.989	1000	410	tags=29%, list=25%, signal=38%
1722	GOBP_POSITIVE_REGULATION_OF_CELL_JUNCTION_ASSEMBLY	9	0.19	0.51	0.953	0.989	1000	903	tags=78%, list=54%, signal=170%
1723	GOBP_CELLULAR_COMPONENT_MAINTENANCE	7	0.20	0.51	0.964	0.990	1000	733	tags=57%, list=44%, signal=102%
1724	GOBP_MODULATION_BY_HOST_OF_SYMBIONT_PROCESS	6	0.21	0.51	0.971	0.990	1000	425	tags=33%, list=26%, signal=45%
1725	GOBP_HEART_MORPHOGENESIS	36	0.13	0.51	0.954	0.990	1000	669	tags=39%, list=40%, signal=64%
1726	GOBP_POSITIVE_REGULATION_OF_OXIDOREDUCTASE_ACTIVITY	6	0.21	0.50	0.976	0.991	1000	641	tags=50%, list=39%, signal=81%
1727	GOBP_MACROMOLECULE_DEACYLATION	6	0.21	0.50	0.966	0.990	1000	420	tags=33%, list=25%, signal=44%
1728	GOBP_INTRINSIC_APOPTOTIC_SIGNALING_PATHWAY_IN_RESPONSE_TO_DNA_DAMAGE	11	0.17	0.50	0.968	0.990	1000	354	tags=27%, list=21%, signal=34%
1729	GOBP_REGULATION_OF_WOUND_HEALING	19	0.15	0.49	0.966	0.993	1000	876	tags=63%, list=53%, signal=132%
1730	GOBP_NEGATIVE_REGULATION_OF_PHOSPHORUS_METABOLIC_PROCESS	43	0.12	0.49	0.968	0.993	1000	909	tags=63%, list=55%, signal=135%
1731	GOBP_POSITIVE_REGULATION_OF_CELL_PROJECTION_ORGANIZATION	33	0.12	0.49	0.961	0.993	1000	339	tags=18%, list=20%, signal=22%
1732	GOBP_OSSIFICATION	51	0.12	0.49	0.975	0.993	1000	843	tags=59%, list=51%, signal=116%
1733	GOBP_EMBRYONIC_SKELETAL_SYSTEM_DEVELOPMENT	16	0.15	0.49	0.970	0.993	1000	916	tags=69%, list=55%, signal=152%
1734	GOBP_REGULATION_OF_CATABOLIC_PROCESS	93	0.10	0.48	0.976	0.995	1000	22	tags=3%, list=1%, signal=3%
1735	GOBP_AMEBOIDAL_TYPE_CELL_MIGRATION	62	0.11	0.48	0.977	0.995	1000	105	tags=6%, list=6%, signal=7%
1736	GOBP_STRIATED_MUSCLE_CELL_DIFFERENTIATION	33	0.12	0.48	0.974	0.994	1000	600	tags=36%, list=36%, signal=56%
1737	GOBP_APOPTOTIC_SIGNALING_PATHWAY	80	0.11	0.48	0.987	0.994	1000	561	tags=33%, list=34%, signal=47%
1738	GOBP_NEGATIVE_REGULATION_OF_INTRACELLULAR_SIGNAL_TRANSDUCTION	63	0.11	0.48	0.973	0.994	1000	203	tags=11%, list=12%, signal=12%
1739	GOBP_POSITIVE_REGULATION_OF_NERVOUS_SYSTEM_PROCESS	7	0.19	0.48	0.979	0.993	1000	354	tags=29%, list=21%, signal=36%
1740	GOBP_WNT_SIGNALING_PATHWAY	43	0.11	0.47	0.969	0.993	1000	434	tags=26%, list=26%, signal=34%
1741	GOBP_MUSCLE_TISSUE_DEVELOPMENT	49	0.11	0.47	0.968	0.993	1000	853	tags=55%, list=51%, signal=110%
1742	GOBP_PURINE_CONTAINING_COMPOUND_CATABOLIC_PROCESS	22	0.13	0.46	0.974	0.995	1000	391	tags=23%, list=24%, signal=29%
1743	GOBP_POSITIVE_REGULATION_OF_STEM_CELL_PROLIFERATION	5	0.21	0.46	0.986	0.997	1000	227	tags=20%, list=14%, signal=23%
1744	GOBP_CELL_MATRIX_ADHESION	36	0.11	0.45	0.981	0.997	1000	864	tags=58%, list=52%, signal=119%
1745	GOBP_WOUND_HEALING	60	0.10	0.45	0.976	0.997	1000	815	tags=50%, list=49%, signal=95%
1746	GOBP_NEGATIVE_REGULATION_OF_REACTIVE_OXYGEN_SPECIES_METABOLIC_PROCESS	6	0.19	0.45	0.994	0.997	1000	477	tags=33%, list=29%, signal=47%
1747	GOBP_TISSUE_MIGRATION	49	0.11	0.45	0.982	0.997	1000	898	tags=57%, list=54%, signal=121%
1748	GOBP_REGULATION_OF_SMOOTHENED_SIGNALING_PATHWAY	8	0.17	0.44	0.988	0.997	1000	561	tags=38%, list=34%, signal=56%
1749	GOBP_ENDOMEMBRANE_SYSTEM_ORGANIZATION	54	0.10	0.44	0.982	0.997	1000	97	tags=6%, list=6%, signal=6%
1750	GOBP_POSITIVE_REGULATION_OF_NEURON_APOPTOTIC_PROCESS	10	0.15	0.44	0.988	0.997	1000	278	tags=20%, list=17%, signal=24%
1751	GOBP_POSITIVE_REGULATION_OF_EPITHELIAL_CELL_MIGRATION	22	0.12	0.44	0.987	0.996	1000	38	tags=5%, list=2%, signal=5%
1752	GOBP_EMBRYO_DEVELOPMENT_ENDING_IN_BIRTH_OR_EGG_HATCHING	67	0.10	0.43	0.991	0.997	1000	336	tags=16%, list=20%, signal=20%
1753	GOBP_MORPHOGENESIS_OF_EMBRYONIC_EPITHELIUM	18	0.13	0.43	0.987	0.997	1000	680	tags=44%, list=41%, signal=74%
1754	GOBP_POSITIVE_REGULATION_OF_BINDING	15	0.13	0.42	0.988	0.998	1000	440	tags=27%, list=26%, signal=36%
1755	GOBP_PYRIDINE_CONTAINING_COMPOUND_CATABOLIC_PROCESS	16	0.13	0.42	0.994	0.998	1000	321	tags=19%, list=19%, signal=23%
1756	GOBP_APPENDAGE_MORPHOGENESIS	17	0.13	0.42	0.988	0.998	1000	277	tags=18%, list=17%, signal=21%
1757	GOBP_TRANSFORMING_GROWTH_FACTOR_BETA_RECEPTOR_SIGNALING_PATHWAY	25	0.11	0.41	0.991	0.998	1000	264	tags=16%, list=16%, signal=19%
1758	GOBP_UROGENITAL_SYSTEM_DEVELOPMENT	12	0.14	0.41	0.987	0.998	1000	227	tags=17%, list=14%, signal=19%
1759	GOBP_MUSCLE_STRUCTURE_DEVELOPMENT	71	0.09	0.40	0.992	0.998	1000	652	tags=37%, list=39%, signal=58%
1760	GOBP_POSITIVE_REGULATION_OF_RNA_METABOLIC_PROCESS	161	0.08	0.40	0.999	0.998	1000	445	tags=21%, list=27%, signal=26%
1761	GOBP_NUCLEOSIDE_DIPHOSPHATE_CATABOLIC_PROCESS	17	0.11	0.38	0.999	0.999	1000	618	tags=35%, list=37%, signal=56%
1762	GOBP_MULTI_MULTICELLULAR_ORGANISM_PROCESS	33	0.09	0.37	0.996	1000	1000	917	tags=61%, list=55%, signal=133%
1763	GOBP_CELLULAR_RESPONSE_TO_OXIDATIVE_STRESS	40	0.09	0.37	0.996	0.999	1000	483	tags=25%, list=29%, signal=34%
1764	GOBP_PROTEIN_TARGETING	26	0.09	0.35	0.998	0.999	1000	435	tags=23%, list=26%, signal=31%
1765	GOBP_CELLULAR_RESPONSE_TO_HORMONE_STIMULUS	62	0.08	0.34	0.999	0.999	1000	509	tags=26%, list=31%, signal=36%

### Sheet: Legend
	Gene Set: The name of the gene set being analyzed.
	SIZE: The number of genes in the gene set after filtering out genes not found in the expression dataset.
	ES (Enrichment Score): The raw enrichment score, which measures the degree to which a gene set is overrepresented at the extremes (top or bottom) of the ranked gene list.
	NES (Normalized Enrichment Score): The enrichment score normalized to account for differences in gene set size, allowing comparisons across gene sets.
	NOM p-val (Nominal p-value): The statistical significance of the enrichment score, calculated based on permutation tests.
	FDR q-val (False Discovery Rate q-value): A measure of the expected proportion of false positives among the gene sets with a given enrichment score or better; it accounts for multiple hypothesis testing.
	FWER p-val (Family-Wise Error Rate p-value): The adjusted p-value that controls for the probability of making one or more false discoveries (type I errors) under the null hypothesis.
	RANK AT MAX: The position in the ranked gene list where the maximum enrichment score (ES) was obtained.
	LEADING EDGE: The subset of genes in the gene set that contribute most to the enrichment score, representing the core of the gene set driving the enrichment signal.
